# A Drug Repurposing Approach Reveals Targetable Epigenetic Pathways in *Plasmodium vivax* Hypnozoites

**DOI:** 10.1101/2023.01.31.526483

**Authors:** S. P. Maher, M. A. Bakowski, A. Vantaux, E. L. Flannery, C. Andolina, M. Gupta, Y. Antonova-Koch, M. Argomaniz, M. Cabrera-Mora, B. Campo, A. T. Chao, A. K. Chatterjee, W. T. Cheng, E. Chuenchob, C. A. Cooper, K. Cottier, M. R. Galinski, A. Harupa-Chung, H. Ji, S. B. Joseph, T. Lenz, S. Lonardi, J. Matheson, S. A. Mikolajczak, T. Moeller, A. Orban, V. Padín-Irizarry, K. Pan, J. Péneau, J. Prudhomme, C. Roesch, A. A. Ruberto, S. S. Sabnis, C. L. Saney, J. Sattabongkot, S. Sereshki, S. Suriyakan, R. Ubalee, Y. Wang, P. Wasisakun, J. Yin, J. Popovici, C. W. McNamara, C. J. Joyner, F. Nosten, B. Witkowski, K. G. Le Roch, D. E. Kyle

## Abstract

Radical cure of *Plasmodium vivax* malaria must include elimination of quiescent ‘hypnozoite’ forms in the liver; however, the only FDA-approved treatments are contraindicated in many vulnerable populations. To identify new drugs and drug targets for hypnozoites, we screened the Repurposing, Focused Rescue, and Accelerated Medchem (ReFRAME) library and a collection of epigenetic inhibitors against *P. vivax* liver stages. From both libraries, we identified inhibitors targeting epigenetics pathways as selectively active against *P. vivax* and *P. cynomolgi* hypnozoites. These include DNA methyltransferase (DNMT) inhibitors as well as several inhibitors targeting histone post-translational modifications. Immunofluorescence staining of *Plasmodium* liver forms showed strong nuclear 5-methylcystosine signal, indicating liver stage parasite DNA is methylated. Using bisulfite sequencing, we mapped genomic DNA methylation in sporozoites, revealing DNA methylation signals in most coding genes. We also demonstrated that methylation level in proximal promoter regions as well as in the first exon of the genes may affect, at least partially, gene expression in *P. vivax*. The importance of selective inhibitors targeting epigenetic features on hypnozoites was validated using MMV019721, an acetyl-CoA synthetase inhibitor that affects histone acetylation and was previously reported as active against *P. falciparum* blood stages. In summary, our data indicate that several epigenetic mechanisms are likely modulating hypnozoite formation or persistence and provide an avenue for the discovery and development of improved radical cure antimalarials.

**One-Sentence Summary:** Drug repurposing screens reveal several epigenetic inhibitors as active against *P. vivax* hypnozoites demonstrating that epigenetic pathways play a central role in hypnozoite quiescence.

## Supplementary material for "A Drug Repurposing Approach Reveals Targetable Epigenetic Pathways in *Plasmodium vivax* Hypnozoites": Data S1

### Sheet: CompoundInformation
ReFRAME Screen
Synonyms	Calibr Code	UGA Code	Other Synonym	Smiles	Annotation	Status
Dihydralazine	CBR-001-571-820-4	UGA-0008889		NNc1nnc(c2c1cccc2)NN	Antihypertensive	Registered
Plasmocid	CBR-001-572-110-5	UGA-0004654		CCN(CCCNc1cc(OC)cc2c1nccc2)CC	Antimalarial	Discontinued?
MS-0735	CBR-001-572-134-3	UGA-0008949	sAUJ620	NNC(=S)N/N=C(\c1ccccn1)/C	Analog of A1110U, an Antiviral, Ribonucleotide-reductase-inhibitor	Analog; A1110U is Discontinued
Hydralazine	CBR-001-574-160-3	UGA-0009478	Hydralazine hydrochloride	NNc1nncc2c1cccc2	Benzodiazepine receptor Inhibitor; Calcium channel antagonist	Registered
Colforsin daropate	CBR-001-586-408-1	UGA-0007518		C=C[C@@]1(C)CC(=O)[C@]2([C@@](O1)(C)[C@@H](OC(=O)C)[C@H]([C@@H]1[C@]2(C)[C@@H](O)CCC1(C)C)OC(=O)CCN(C)C)O	Adenylate cyclase Stimulator; Adenylate cyclase stimulant	Registered
PAN-811	CBR-001-586-749-9	UGA-0009341	Triapine	NC(=S)N/N=C/c1ncccc1N	Antiviral Drugs; Alzheimer's Dementia, Treatment of;Stroke, Treatment of; Antineoplastic Enhancing Agents;Cancer Therapy; Antimetabolites;Apoptosis Inhibitors;Chelating Agents;Free Radical Scavengers;Ribonucleoside-Diphosphate Reductase Inhibitors; RIBONUCLEOTIDE REDUCTASE Inhibitor	Phase II
Todralazine	CBR-001-586-916-6	UGA-0009155		CCOC(=O)NNc1nncc2c1cccc2	Antihypertensive; Antimutagenic	Registered
RGH-5526	CBR-001-587-032-3	UGA-0006593		C/C(=N\Nc1ccc(nn1)N1CCOCC1)/CC(=O)OC(C)(C)C	Hypertension, Treatment of; Noradrenaline release modulator;	Phase I
Budralazine	CBR-001-587-246-5	UGA-0000195		CC(=C/C(=N/N=c/1\[nH]ncc2c1cccc2)/C)C	Alpha adrenergic receptor Agonist;	Registered
Dramedilol	CBR-001-593-286-2	UGA-0006483		COc1cc(CCNCC(COc2ccc(nn2)NN=C(C)C)O)ccc1OC	Beta adrenoreceptor antagonist; Hypertension	Phase I
Endralazine	CBR-001-597-262-0	UGA-0011768		NNc1nnc2c(c1)CN(CC2)C(=O)c1ccccc1	Vasodilator;Antihypertensive	Registered
Cadralazine	CBR-001-624-776-0	UGA-0031542		CCOC(=O)NNc1ccc(nn1)N(CC(O)C)CC	Guanylate cyclase stimulant	Discontinued, remains available in Italy and Japan
Pildralazine	CBR-001-635-378-9	UGA-0012234		CN(c1ccc(nn1)NN)CC(O)C	Calcium channel antagonist; Nitric oxide stimulant; Antihypertensive; Vasodilators	Discontinued
Mopidralazine	CBR-001-635-852-4	UGA-0012344		Cc1ccc(n1Nc1ccc(nn1)N1CCOCC1)C	Calcium channel antagonist; Nitric oxide stimulant; Antihypertensive	Preclinical
Rhodamine 123	CBR-050-127-020-8	UGA-0016105		COC(=O)c1ccccc1c1c2ccc(cc2[o+]c2c1ccc(c2)N)N	Prostate Cancer Therapy	Phase I
Narasin	CBR-050-127-705-0	UGA-0015558		CC[C@H]([C@H]1O[C@]2(C=C[C@H]([C@@]3(O2)CC[C@@](O3)(C)[C@H]2CC[C@]([C@@H](O2)C)(O)CC)O)[C@@H](C[C@@H]1C)C)C(=O)[C@H]([C@H]([C@@H]([C@@H]1O[C@H]([C@H](C[C@@H]1C)C)[C@H](C(=O)O)CC)C)O)C	Anticoccidials; Antineoplastic Enhancing Agents; Antiviral Drugs	Preclinical
Poziotinib	CBR-001-574-260-6	UGA-0004210		COC1=C(C=C2C(=C1)N=CN=C2NC3=C(C(=C(C=C3)Cl)Cl)F)OC4CCN(CC4)C(=O)C=C	HER2 inhibitor
Targetmol Epigenetic Library Screen
Synonyms	Targetmol Code	UGA Code	Other Synonym	Smiles	Annotation
Panobinostat	T2383	UGA-0001307	LBH589	CC1=C(C2=CC=CC=C2N1)CCNCC3=CC=C(C=C3)/C=C/C(=O)NO	HDAC inhibitor
Abexinostat	T0431	UGA-0001648	PCI-24781	CN(C)CC1=C(OC2=CC=CC=C21)C(=O)NCCOC3=CC=C(C=C3)C(=O)NO	HDAC inhibitor
Pracinostat	T1890	UGA-0002957	SB939	CCCCC1=NC2=C(N1CCN(CC)CC)C=CC(=C2)/C=C/C(=O)NO	HDAC inhibitor
Cyproheptadine	T0174	UGA-0034033		CN1CCC(=C2C3=CC=CC=C3C=CC4=CC=CC=C42)CC1	GPCR/G Protein
Cerdulatinib	T2487	UGA-0034151		CCS(=O)(=O)N1CCN(CC1)C2=CC=C(C=C2)NC3=NC=C(C(=N3)NC4CC4)C(=O)N	Angiogenesis; Chromatin/Epigenetic; JAK/STAT signaling;
MI2	T2649	UGA-0034162		CCCc1cc2c(ncnc2s1)N1CCN(CC1)C1=NCC(C)(C)S1	Menin-MLL Inhibitor
Raddeanin A	T3878	UGA-0034225		C[C@@H]1O[C@@H](O[C@H]2[C@H](O[C@H]3[C@H](O[C@H]4CC[C@]5(C)[C@H]6CC=C7[C@@H]8CC(C)(C)CC[C@]8(C(=O)O)CC[C@@]7(C)[C@]6(C)CC[C@H]5C4(C)C)OC[C@H](O)[C@@H]3O)O[C@H](CO)[C@@H](O)[C@@H]2O)[C@H](O)[C@H](O)[C@H]1O	Chromatin/Epigenetic; DNA Damage/DNA Repair; NF-Κb
CCT241736	T4428	UGA-0034255		Cc1nn(C)cc1-c1nc2c(N3CCN(Cc4ccc(Cl)cc4)CC3)c(Cl)cnc2[nH]1	Tyrosine Kinase/Adaptors;Cell Cycle/Checkpoint
666-15	T5318	UGA-0034269		NCCCOc1cc2ccccc2cc1C(=O)NCCOc1cc2ccccc2cc1C(=O)Nc1ccc(Cl)cc1O	CREB inhibitor
Givinostat	T6279	UGA-0034295	Givinostat hydrochloride monohydrate	CCN(CC)CC1=CC2=C(C=C1)C=C(COC(=O)NC1=CC=C(C=C1)C(=O)NO)C=C2	HDAC inhibitor
AR42	T6392	UGA-0034305		CC(C)[C@H](C(=O)Nc1ccc(cc1)C(=O)NO)c1ccccc1	HDAC inhibitor
Compounds from Summers et al. 2022	MMV Batch Codes	UGA Code	Other Synonym	Smiles	Annotation
MMV019721	MMV019721-08, MMV019721-10	UGA-0002150	CHEMBL 587715	CCN(CC)S(=O)(=O)c1ccc(Cl)c(C(=O)Nc2ccc3nc(C)sc3c2)c1	Plasmodium falciparum acetyl-coenzyme A synthetase inhibitor
MMV084978	MMV084978-04, MMV084978-05	UGA-0097160		C1(C(=O)NNC(C2=CSN=N2)=O)=CC=C(Cl)C=C1	Plasmodium falciparum acetyl-coenzyme A synthetase inhibitor

### Sheet: Fig1-PvLS-IPC
Table of individual P. vivax liver stage runs using the 8-day assay for Figs. 1 B, C. Yellow: inactivity of Monensin control likely due to solubility issues during source plate preparation. Bars represent SD of replicate wells.
Molecule Name	Synonyms	Batch Ref #	Run Date	Radical Cure Schizont Net Growth Area EC50 (μM)	Radical Cure Schizont Net Growth Area Maximum Inhibtion (%)	Radical Cure Schizont Net Growth Area Plot	Radical Cure Hypnozoite Quantity EC50 (μM)	Radical Cure Hypnozoite Quantity Maximum Inhibition (%)	Radical Cure Hypnozoite Quantity Plot	Radical Cure Toxicity CC50 (μM)	Radical Cure Toxicity Maximum Inhibtion (%)	Radical Cure Toxicity Plot	Primary Human Hepatocyte Lot	P. vivax Case	Screen Location
UGA-0031542	Cadralazine	RFM-008-828-8	2019-05-20	0.351	75.9		0.295	72.9		> 10.0	1.07		BGW	Pv836	IPC
UGA-0031542	Cadralazine	B2417	2019-05-22	0.621	85.9		1.02	92.3		> 50.0	7.13		BGW	Pv836	IPC
UGA-0031542	Cadralazine	RFM-008-828-8	2019-06-05	ND	65.5		0.34	87.8		> 10.0	4.13		BGW	Pv836	IPC
UGA-0000195	Budralazine	RFM-006-499-3	2019-05-20	> 10.0	39.5		> 10.0	28.3		> 10.0	-0.897		BGW	Pv836	IPC
UGA-0000195	Budralazine	RFM-006-499-3	2019-06-05	> 10.0	64		> 10.0	13.3		> 10.0	0.298		BGW	Pv836	IPC
UGA-0000247	KDU691	CBR-001-210-496-0	2019-05-20	0.21	81.6		> 3.00	19.6		> 3.00	-1.42		BGW	Pv836	IPC
UGA-0000247	KDU691	CBR-001-210-496-0	2019-05-28	> 0.111	61.8		> 3.00	8.91		> 3.00	-1.66		BGW	Pv836	IPC
UGA-0000247	KDU691	CBR-001-210-496-0	2019-06-05	0.0331	84.9		> 3.00	12.7		> 3.00	2.89		BGW	Pv836	IPC
UGA-0000247	KDU691	CBR-001-210-496-0	2019-06-06	> 0.333	67.2		> 3.00	0.523		> 3.00	4.54		BGW	Pv836	IPC
UGA-0002106	Monensin	CBR-001-547-426-7	2019-05-20	0.198	95.3		> 5.00	30		> 5.00	3.24		BGW	Pv836	IPC
UGA-0002106	Monensin	CBR-001-547-426-7	2019-05-28	0.232	92.3		> 5.00	14.2		> 5.00	-1.61		BGW	Pv836	IPC
UGA-0002106	Monensin	CBR-001-547-426-7	2019-06-05	0.14	96.7		> 5.00	25.1		> 5.00	0.428		BGW	Pv836	IPC
UGA-0002106	Monensin	CBR-001-547-426-7	2019-06-06	0.29	77.8		> 5.00	-2.26		> 5.00	3.26		BGW	Pv836	IPC
UGA-0002590	Nigericin	CBR-001-844-586-8	2019-05-20	0.00499	105		0.0128	101		> 0.100	4.33		BGW	Pv836	IPC
UGA-0002590	Nigericin	MMV638472-03	2019-05-22	0.00803	100		0.0227	101		> 0.200	10.8		BGW	Pv836	IPC
UGA-0002590	Nigericin	CBR-001-844-586-8	2019-05-28	0.00286	100		0.0109	102		> 0.100	13.7		BGW	Pv836	IPC
UGA-0002590	Nigericin	CBR-001-844-586-8	2019-06-05	0.00266	106		0.00897	100		> 0.100	9.8		BGW	Pv836	IPC
UGA-0002590	Nigericin	CBR-001-844-586-8	2019-06-06	> 0.100	93.5		0.0121	100		> 0.100	5.87		BGW	Pv836	IPC
UGA-0004210	Poziotinib	RFM-003-056-8	2019-05-20	> 10.0	50.9		> 10.0	36.2		> 10.0	15.4		BGW	Pv836	IPC
UGA-0004210	Poziotinib	RFM-003-056-8	2019-06-05	ND	70.1		> 10.0	28.5		> 10.0	6.52		BGW	Pv836	IPC
UGA-0004654	Plasmocid	RFM-001-042-4	2019-05-20	ND	59.3		> 3.33	58		> 10.0	11.3		BGW	Pv836	IPC
UGA-0004654	Plasmocid	RFM-001-042-4	2019-06-05	> 1.11	81.7		> 1.11	56.5		> 10.0	8.24		BGW	Pv836	IPC
UGA-0006483	Dramedilol	RFM-006-831-5	2019-05-20	> 10.0	43.8		> 10.0	30.6		> 10.0	6.24		BGW	Pv836	IPC
UGA-0006483	Dramedilol	RFM-006-831-5	2019-06-05	> 10.0	77.9		> 10.0	44.6		> 10.0	3.32		BGW	Pv836	IPC
UGA-0006593	RGH-5526	RFM-006-295-3	2019-05-20	> 10.0	52.9		> 10.0	24.6		> 10.0	3.6		BGW	Pv836	IPC
UGA-0006593	RGH-5526	RFM-006-295-3	2019-06-05	> 10.0	64.1		> 10.0	23		> 10.0	3.16		BGW	Pv836	IPC
UGA-0007518	Colforsin daropate	RFM-005-675-7	2019-05-28	> 10.0	39.1		0.0855	61.6		> 10.0	7.94		BGW	Pv836	IPC
UGA-0007518	Colforsin daropate	RFM-005-675-7	2019-06-06	> 10.0	60.5		> 10.0	17.4		> 10.0	7.03		BGW	Pv836	IPC
UGA-0008889	Dihydralazine	RFM-000-805-9	2019-05-20	> 10.0	43.1		> 10.0	17.6		> 10.0	-1.23		BGW	Pv836	IPC
UGA-0008889	Dihydralazine	RFM-000-805-9	2019-06-05	> 10.0	68.9		> 10.0	24.7		> 10.0	4.8		BGW	Pv836	IPC
UGA-0008949	MS-0735	RFM-001-066-2	2019-05-20	> 3.33	65.4		> 10.0	29.2		> 10.0	-0.21		BGW	Pv836	IPC
UGA-0008949	MS-0735	RFM-001-066-2	2019-06-05	> 3.33	86.4		3.76	64.5		> 10.0	4.43		BGW	Pv836	IPC
UGA-0009155	Todralazine	RFM-006-179-0	2019-05-20	> 10.0	31.7		> 10.0	4.64		> 10.0	-5.38		BGW	Pv836	IPC
UGA-0009155	Todralazine	RFM-006-179-0	2019-06-05	> 10.0	79.5		> 10.0	31.1		> 10.0	4.97		BGW	Pv836	IPC
UGA-0009341	PAN-811	RFM-006-013-9	2019-05-28	> 10.0	35.9		> 10.0	40.5		> 10.0	8.16		BGW	Pv836	IPC
UGA-0009341	PAN-811	RFM-006-013-9	2019-06-06	> 10.0	40.9		> 10.0	29.4		> 10.0	8.9		BGW	Pv836	IPC
UGA-0009478	Hydralazine	RFM-002-956-1	2019-05-20	> 10.0	47.4		ND	48.7		> 10.0	17.8		BGW	Pv836	IPC
UGA-0009478	Hydralazine	S256202	2019-05-22	3.79	81.5		> 16.7	89.8		> 50.0	3.75		BGW	Pv836	IPC
UGA-0009478	Hydralazine	RFM-002-956-1	2019-06-05	> 10.0	48.6		1.78	70		> 10.0	7.21		BGW	Pv836	IPC
UGA-0011768	Endralazine	RFM-007-087-1	2019-05-20	> 10.0	47.6		> 10.0	11.6		> 10.0	7.22		BGW	Pv836	IPC
UGA-0011768	Endralazine	RFM-007-087-1	2019-06-05	ND	73.4		> 10.0	38.7		> 10.0	17.7		BGW	Pv836	IPC
UGA-0012234	Pildralazine	RFM-010-809-8	2019-05-20	> 1.11	66.2		1.28	75.2		> 10.0	0.477		BGW	Pv836	IPC
UGA-0012234	Pildralazine	RFM-010-809-8	2019-06-05	ND	98.1		0.532	94.6		> 10.0	3.74		BGW	Pv836	IPC
UGA-0012344	Mopidralazine	RFM-010-923-9	2019-05-20	> 10.0	30.2		> 10.0	26.9		> 10.0	1.07		BGW	Pv836	IPC
UGA-0012344	Mopidralazine	RFM-010-923-9	2019-06-05	ND	71.2		> 10.0	24.7		> 10.0	2.98		BGW	Pv836	IPC
UGA-0015558	Narasin	RFM-012-760-6	2019-05-28	> 3.33	81.3		2.24	88.8		> 10.0	10		BGW	Pv836	IPC
UGA-0015558	Narasin	RFM-012-760-6	2019-06-06	0.315	123		1.16	99.5		> 10.0	10.7		BGW	Pv836	IPC
UGA-0016105	Rhodamine 123	RFM-012-847-2	2019-05-28	> 3.33	97.7		3.62	103		> 10.0	9.55		BGW	Pv836	IPC
UGA-0016105	Rhodamine 123	RFM-012-847-2	2019-06-06	> 3.33	90.9		9.79	81.7		> 10.0	12.7		BGW	Pv836	IPC

### Sheet: Fig1-PvLS-NITD
Table of individual P. vivax liver stage runs using the 8-day assay at Novartis Institute for Tropical Disease using a P. vivax case shipped from Mahidol Vivax Research Unit for Figs. 1C, S3. Bars represent SD of replicate wells.
Molecule Name	Synonyms	Batch Ref #	Run Date	Radical Cure Schizont Quantity t EC50 (μM)	Radical Cure Schizont Quantity Maximum Inhibtion (%)	Radical Cure Schizont Quantity Plot	Radical Cure Hypnozoite Quantity EC50 (μM)	Radical Cure Hypnozoite Quantity Maximum Inhibition (%)	Radical Cure Hypnozoite Quantity Plot	Radical Cure Toxicity CC50 (μM)	Radical Cure Toxicity Maximum Inhibtion (%)	Radical Cure Toxicity Plot	Primary Human Hepatocyte Lot	P. vivax Case	Screen Location
UGA-0031542	Cadralazine	Cadralazine-NITD-batch01	2021-02-25	> 3.33	60.5		0.246	82.3		> 10.0	2.93		BGW	VTTY201	NITD
UGA-0015557	Maduramicin	Maduramicin-NITD-batch01	2021-02-25	< 0.0137	100		< 0.0137	100		0.937	56.6		BGW	VTTY201	NITD
UGA-0009478	Hydralazine	Hydralazine-NITD-batch01	2021-02-25	> 10.0	44.7		0.633	80.8		> 10.0	3.6		BGW	VTTY201	NITD
UGA-0004210	Poziotinib	Poziotinib-NITD-batch01	2021-02-25	1.81	92.1		0.677	95.9		> 10.0	1.81		BGW	VTTY201	NITD

### Sheet: Fig1-PcLS-UGA
Table of individual P. cynomolgi liver stage runs using the 8-day assay at the University of Georgia using the Rossan strain for Fig. 1C. Bars represent SD of replicate wells.
Molecule Name	Synonyms	Batch Ref #	Run Date	Radical Cure Schizont Net Growth Area EC50 (μM)	Radical Cure Schizont Net Growth Area Maximum Inhibtion (%)	Radical Cure Schizont Net Growth Area Plot	Radical Cure Hypnozoite Quantity EC50 (μM)	Radical Cure Hypnozoite Quantity Maximum Inhibition (%)	Radical Cure Hypnozoite Quantity Plot	Radical Cure Toxicity CC50 (μM)	Radical Cure Toxicity Maximum Inhibtion (%)	Radical Cure Toxicity Plot	Primary Simian Hepatocyte Lot	P. cynomolgi Strain	Screen Location
UGA-0031542	Cadralazine	G3020	2022-04-01	> 50.0	61.6		> 50.0	38.7		> 16.7	16.2		NPI	P. cynomolgi Rossan	UGA
UGA-0015557	Maduramicin	K1715	2022-04-01	< 460E-06	110		0.00548	103		> 0.111	46.9		NPI	P. cynomolgi Rossan	UGA
UGA-0009478	Hydralazine	S256202	2022-04-01	> 50.0	56.7		> 50.0	42		> 16.7	16.9		NPI	P. cynomolgi Rossan	UGA
UGA-0031542	Cadralazine	G3020	2022-04-02	> 50.0	23.8		> 50.0	7.34		> 16.7	22.9		CWP	P. cynomolgi Rossan	UGA
UGA-0015557	Maduramicin	K1715	2022-04-02	< 460E-06	120		0.0324	101		> 1.00	45.3		CWP	P. cynomolgi Rossan	UGA
UGA-0009478	Hydralazine	S256202	2022-04-02	ND	87.3		17.6	66.1		> 16.7	29.1		CWP	P. cynomolgi Rossan	UGA

### Sheet: Fig1-PcLS-NITD
Table of individual P. cynomolgi liver stage runs using the 8-day assay at Novartis Institute for Tropical Disease using P. cynomolgi B strain shipped from Armed Forces Research Institute of Medical Science for Figs. 1C, S3. Bars represent SD of replicate wells.
Molecule Name	Synonyms	Batch Ref #	Run Date	Radical Cure Schizont Quantity t EC50 (μM)	Radical Cure Schizont Quantity Maximum Inhibtion (%)	Radical Cure Schizont Quantity Plot	Radical Cure Hypnozoite Quantity EC50 (μM)	Radical Cure Hypnozoite Quantity Maximum Inhibition (%)	Radical Cure Hypnozoite Quantity Plot	Radical Cure Toxicity CC50 (μM)	Radical Cure Toxicity Maximum Inhibtion (%)	Radical Cure Toxicity Plot	Primary Simian Hepatocyte Lot	P. cynomolgi Strain	Screen Location
UGA-0000195	Budralazine	D3019	2020-09-29	> 10.0	15.7		> 10.0	4.35		> 10.0	3.04		NPI	P. cynomolgi B	NITD
UGA-0004210	Poziotinib	Poziotinib-NITD-batch01	2021-01-21	1.1	97.5		> 1.11	66.9		1.52	68.5		NPI	P. cynomolgi B	NITD
UGA-0004210	Poziotinib	Poziotinib-NITD-batch01	2021-09-23	3.07	100		> 10.0	12.5		3.45	53.8		XXJ	P. cynomolgi B	NITD
UGA-0004210	Poziotinib	Poziotinib-NITD-batch01	2021-09-24	> 10.0	17.2		2.13	95		2.52	55.1		NDO	P. cynomolgi B	NITD
UGA-0009478	Hydralazine	Hydralazine-NITD-batch01	2021-01-21	> 10.0	32		> 10.0	35.4		> 10.0	18.2		NPI	P. cynomolgi B	NITD
UGA-0009478	Hydralazine	Hydralazine-NITD-batch01	2021-09-23	> 10.0	7.14		> 10.0	20.5		> 10.0	2.6		XXJ	P. cynomolgi B	NITD
UGA-0009478	Hydralazine	Hydralazine-NITD-batch01	2021-09-24	> 10.0	2.6		> 10.0	26.2		> 10.0	5.28		NDO	P. cynomolgi B	NITD
UGA-0015557	Maduramicin	Maduramicin-NITD-batch01	2021-01-21	< 0.0137	100		0.0174	85.7		1.11	93.9		NPI	P. cynomolgi B	NITD
UGA-0015557	Maduramicin	Maduramicin-NITD-batch01	2021-09-23	0.0277	100		0.0343	92.1		3.61	76.7		XXJ	P. cynomolgi B	105.248
UGA-0015557	Maduramicin	Maduramicin-NITD-batch01	2021-09-24	0.0172	85.7		< 0.0137	100		1.07	94.3		NDO	P. cynomolgi B
UGA-0031542	Cadralazine	B2417	2020-09-29	> 10.0	41.1		> 10.0	30.3		> 10.0	39.3		NPI	P. cynomolgi B
UGA-0031542	Cadralazine	Cadralazine-NITD-batch01	2021-01-21	> 10.0	40		> 10.0	9.9		> 10.0	3.61		NPI	P. cynomolgi B
UGA-0031542	Cadralazine	Cadralazine-NITD-batch01	2021-09-23	> 10.0	7.14		> 10.0	11.4		> 10.0	-0.784		XXJ	P. cynomolgi B
UGA-0031542	Cadralazine	Cadralazine-NITD-batch01	2021-09-24	> 10.0	4.17		> 10.0	12.5		> 10.0	2.95		NDO	P. cynomolgi B

### Sheet: Fig1-Counterscreens-Calibr
Table of counterscreens performed at Calibr for Figs. 1B, S2. Pbluc, P. berghei luciferase liver stage assay; Dd2, P. falciparum strain Dd2 asexual blood stage assay; HEK293T, cytotoxicity assay; HepG2, cytotoxicity assay
							Dose Response Overlays				PbLuc run 1									PbLuc run 2									PbLuc run 3									PbLuc run 4									PbLuc run 5									Dd2 run 1									Dd2 run 2									Dd2 run 3									Dd2 run 4									HEK293T run 1									HEK293T run 2									HEK293T run 3									HEK293T run 4									HepG2 run 1									HepG2 run 2									HepG2 run 3									HepG2 run 4
Compound ID	Compound	Library/Category	Smiles	Annotation Code	Annotation	Status	PbLuc Overlay	PfSG Dd2 Overlay	HEK293T Overlay	HepG2 Overlay	Curve	qAC50 Mode	qAC50	Log AC50	SE Log AC50	S0	Sinf	nHill	Data Mode	Curve	qAC50 Mode	qAC50	Log AC50	SE Log AC50	S0	Sinf	nHill	Data Mode	Curve	qAC50 Mode	qAC50	Log AC50	SE Log AC50	S0	Sinf	nHill	Data Mode	Curve	qAC50 Mode	qAC50	Log AC50	SE Log AC50	S0	Sinf	nHill	Data Mode	Curve	qAC50 Mode	qAC50	Log AC50	SE Log AC50	S0	Sinf	nHill	Data Mode	Curve	qAC50 Mode	qAC50	Log AC50	SE Log AC50	S0	Sinf	nHill	Data Mode	Curve	qAC50 Mode	qAC50	Log AC50	SE Log AC50	S0	Sinf	nHill	Data Mode	Curve	qAC50 Mode	qAC50	Log AC50	SE Log AC50	S0	Sinf	nHill	Data Mode	Curve	qAC50 Mode	qAC50	Log AC50	SE Log AC50	S0	Sinf	nHill	Data Mode	Curve	qAC50 Mode	qAC50	Log AC50	SE Log AC50	S0	Sinf	nHill	Data Mode	Curve	qAC50 Mode	qAC50	Log AC50	SE Log AC50	S0	Sinf	nHill	Data Mode	Curve	qAC50 Mode	qAC50	Log AC50	SE Log AC50	S0	Sinf	nHill	Data Mode	Curve	qAC50 Mode	qAC50	Log AC50	SE Log AC50	S0	Sinf	nHill	Data Mode	Curve	qAC50 Mode	qAC50	Log AC50	SE Log AC50	S0	Sinf	nHill	Data Mode	Curve	qAC50 Mode	qAC50	Log AC50	SE Log AC50	S0	Sinf	nHill	Data Mode	Curve	qAC50 Mode	qAC50	Log AC50	SE Log AC50	S0	Sinf	nHill	Data Mode	Curve	qAC50 Mode	qAC50	Log AC50	SE Log AC50	S0	Sinf	nHill	Data Mode
CBR-001-210-496-0	KDU691	control	CNC(=O)c1ccc(cc1)c1cnc2n1cc(nc2)C(=O)N(c1ccc(cc1)Cl)C	NTD	Antimalarial; Plasmodium PI(4)K inhibitor	Preclinical						=	4.8205e-08	-7.31691	0.0432668	-5.33433	-102.389	4	decreasing		=	2.5059e-08	-7.60104	0.031046	6.83453	-100	1.7214	decreasing		=	3.81719e-08	-7.41826	0.0382767	11.3403	-100.531	2.61214	decreasing		=	4.65794e-08	-7.33181	0.0359688	25.6817	-98.6184	3.46171	decreasing		=	6.96393e-08	-7.15715	0.0640633	25.3837	-103.137	1.53308	decreasing		=	2.71812e-08	-7.56573	0.0885686	1.36985	-94.4959	1.3296	decreasing		=	2.27802e-08	-7.64244	0.0790023	8.87508	-96.5202	0.926638	decreasing		=	4.92807e-08	-7.30732	0.0836544	5.54842	-100.646	0.812735	decreasing		=	4.55753e-08	-7.34127	0.138275	1.8089	-98.2202	0.620409	decreasing		>	4e-05						inactive		>	4e-05						inactive		>	4e-05	-4.39794	0.0323844	5.34168	-100	2.43646	decreasing		>	4e-05	-4.39794	0.060186	4.40441	-95.5956	1.06442	decreasing		>	4e-05	-4.39794	0.0559244	2.55063	-100	1.75305	decreasing		>	4e-05						inactive		>	4e-05	-4.39794	0.151076	11.3753	-100	0.697385	decreasing		>	4e-05						inactive
CBR-001-547-426-7	Monensin	control	CC[C@]1(CC[C@@H](O1)[C@]1(C)CC[C@]2(C[C@H](O)[C@@H](C)[C@H](O2)[C@@H](C)[C@@H](OC)C(C)C([O-])=O)O1)[C@@H]1O[C@H](C[C@@H]1C)[C@H]1O[C@@](O)(CO)[C@H](C)C[C@@H]1C	ABX	Antibiotic; Polyether ionophore	Animal approved (feed)						=	7.13023e-11	-10.1469	0.0125032	20.7757	-99.8176	3.70506	decreasing		=	7.22867e-11	-10.1409	0.0259084	0	-100	4	decreasing		=	1.09439e-10	-9.96083	0.048296	28.1863	-100.672	2.4104	decreasing		=	2.61681e-10	-9.58223	0.0720024	0	-101.574	1.53365	decreasing		=	1.00996e-09	-8.9957	0.0964293	20.5475	-106.108	1.1378	decreasing		=	2.54787e-10	-9.59382	0.0556305	2.04795	-97.7843	1.61483	decreasing		=	2.86009e-10	-9.54362	0.036908	2.21733	-97.3345	2.08621	decreasing		=	3.4114e-10	-9.46707	0.0605641	3.67838	-100.293	1.02692	decreasing		=	3.03238e-11	-10.5182	0.0442055	0	-101.243	0.601314	decreasing		=	5.89828e-09	-8.22927	0.0443324	8.16831	-81.6459	1.45146	decreasing		=	2.28939e-08	-7.64028	0.11004	3.0191	-108.631	0.5	decreasing		=	3.54626e-09	-8.45023	0.256455	1.07985	-80	0.662296	decreasing		=	2.02266e-08	-7.69408	0.0642221	-1.94464	-107.015	0.634102	decreasing		=	1.12325e-08	-7.94952	0.0406087	12.5207	-101.69	0.949212	decreasing		=	1.71123e-07	-6.76669	0.054934	18.3068	-111.382	0.76436	decreasing		=	2.02152e-07	-6.69432	0.0531105	18.7662	-110.98	1.01898	decreasing		=	2.27628e-07	-6.64277	0.117482	17.5403	-112.14	0.72643	decreasing
CBR-001-844-586-8	Nigericin	control	COC1CC(CC2CCC(C(O2)C(C(=O)O)C)C)OC2(C1C)OC(CC2C)(C)C1CCC(O1)(C)C1OC(CC1C)C1OC(O)(CO)C(CC1C)C	ABX	Antibiotic; Polyether ionophore	Preclinical						=	1.65645e-10	-9.78082	0.0483336	0	-102.572	4	decreasing		<	3.38702e-10	-11.4702	0.297645	0	-100	0.5	decreasing (super-active)		=	1.27018e-10	-9.89613	0.0324238	30	-101.131	2.97568	decreasing		=	2.3048e-10	-9.63737	0.0359082	30	-103.268	2.84535	decreasing		=	4.26816e-09	-8.36976	0.0242711	24.6081	-101.057	2.52811	decreasing		=	2.09055e-09	-8.67974	0.0565398	6.00788	-100.396	1.09443	decreasing		=	1.50943e-09	-8.82119	0.0482507	3.36391	-98.1246	1.30291	decreasing		=	1.85893e-09	-8.73074	0.0810663	6.62479	-101.876	0.724504	decreasing		<	2.11689e-10	-9.91207	0.011528	0	-98.6202	1.34102	decreasing (super-active)		=	2.63211e-09	-8.5797	0.045681	11.568	-88.432	1.24335	decreasing		=	2.77641e-09	-8.55652	0.166444	-10.723	-93.9278	0.75	decreasing		=	5.89597e-10	-9.22944	0.0644364	-11.177	-83.6283	2.25378	decreasing		=	2.86651e-09	-8.54265	0.0449006	0	-101.764	0.67674	decreasing		=	3.48862e-09	-8.45735	0.0406133	19.8727	-80.1273	1.33145	decreasing		=	3.2644e-08	-7.4862	0.0508196	7.21376	-83.8899	1.07475	decreasing		=	5.11132e-08	-7.29147	0.0502287	21.0683	-90.5606	1.17586	decreasing		=	3.61724e-08	-7.44162	0.116919	30	-95.7283	0.6742	decreasing
CBR-001-546-303-3	Puromycin	cytotoxicity control	COc1ccc(C[C@H](N)C(=O)N[C@@H]2[C@@H](CO)O[C@H]([C@@H]2O)n2cnc3c(ncnc23)N(C)C)cc1	ABX	Antibiotic protein synthesis inhibitor; Translational inhibitor	Biological testing																								=	8.56585e-07	-6.06723	0.061038	8.25484	-99.6923	4	decreasing																																																								=	9.94247e-07	-6.00251	0.0476771	-1.79027	-97.2507	4	decreasing		=	7.39121e-07	-6.13128	0.0256544	10.3902	-98.5254	2.66061	decreasing		=	6.63589e-07	-6.1781	0.0697684	11.1304	-96.5239	1.99141	decreasing		=	3.6866e-07	-6.43337	0.026282	12.7273	-99.1291	1.91889	decreasing		=	6.45985e-07	-6.18978	0.0284078	6.54866	-96.6683	3.05388	decreasing		=	1.05714e-06	-5.97587	0.0211583	2.98675	-99.6721	4	decreasing		=	9.72125e-07	-6.01228	0.0422344	8.1229	-99.47	4	decreasing		=	9.38082e-07	-6.02776	0.0389467	7.90867	-99.9157	4	decreasing
CBR-001-843-947-9	Puromycin	cytotoxicity control	OC[C@H]1O[C@H]([C@@H]([C@@H]1NC(=O)[C@H](Cc1ccc(cc1)OC)N)O)n1cnc2c1ncnc2N(C)C	ABX	Antibiotic protein synthesis inhibitor; Translational inhibitor	Biological testing																																										=	1.17676e-06	-5.92931	0.108544	29.8661	-100.438	4	decreasing		=	5.13425e-08	-7.28952	0.0436143	12.5766	-99.6896	1.6427	decreasing		=	8.17912e-08	-7.08729	0.044604	-5.19634	-99.7444	1.58518	decreasing		=	1.0585e-07	-6.97531	0.0684391	-1.94576	-101.692	1.16272	decreasing
CBR-001-624-776-0	Cadralazine	ReFRAME - hit	CCOC(=O)NNc1ccc(nn1)N(CC(O)C)CC	AHYP	Antihypertensive; Guanylate cyclase stimulant	Registered (Italy); Withdrawn in rest of Europe						>	5e-06						inactive		>	2e-05						inactive		>	1e-05						inactive		>	1e-05						inactive		>	1e-05						inactive		>	1.25e-05						inactive		>	1.25e-05						inactive		>	1.25e-05						inactive		>	1.25e-05						inactive		>	4e-05						inactive		>	4e-05						inactive		>	4e-05						inactive		>	4e-05						inactive		>	4e-05						inactive		>	4e-05						inactive		>	4e-05						inactive		=	3.75174e-05	-4.42577	0.0766083	9.99036	-100	2.25978	decreasing
CBR-050-127-705-0	Narasin	ReFRAME - hit (rediscovered)	CC[C@H]([C@H]1O[C@]2(C=C[C@H]([C@@]3(O2)CC[C@@](O3)(C)[C@H]2CC[C@]([C@@H](O2)C)(O)CC)O)[C@@H](C[C@@H]1C)C)C(=O)[C@H]([C@H]([C@@H]([C@@H]1O[C@H]([C@H](C[C@@H]1C)C)[C@H](C(=O)O)CC)C)O)C	ABX	Anticoccidial; Antineoplastic Enhancing Agent; Antiviral	Preclinical; Animal approved (feed)						=	7.23343e-10	-9.14066	0.0135676	22.7077	-100.258	2.46855	decreasing		<	3.38702e-10	-10.8754	0.29599	0	-100	0.5	decreasing (super-active)		=	3.99521e-10	-9.39846	0.0362413	7.25296	-99.6644	2.02647	decreasing		=	4.65948e-10	-9.33166	0.0259036	30	-99.0008	2.86724	decreasing		=	3.25162e-09	-8.4879	0.0458069	3.87742	-100.193	4	decreasing		=	1.3194e-08	-7.87962	0.0601925	-7.34667	-101.329	1.16061	decreasing		=	1.26393e-08	-7.89828	0.0533904	-8.16061	-98.8605	1.44894	decreasing		=	1.5748e-08	-7.80278	0.0598272	3.0594	-100.736	1.04281	decreasing		=	8.00437e-09	-8.09667	0.0942468	0	-101.204	0.574216	decreasing		=	4.15665e-07	-6.38126	0.118601	-17.6959	-101.245	0.631988	decreasing		=	1.361e-08	-7.86614	0.163707	-2.54691	-100	0.75	decreasing		=	1.30275e-09	-8.88514	0.121697	0	-70	1.4823	decreasing		=	7.26325e-08	-7.13887	0.0817407	-2.78858	-108.905	0.5	decreasing		=	3.60613e-08	-7.44296	0.164895	26.0919	-88.0475	0.5	decreasing		=	2.20413e-07	-6.65676	0.0922463	20.0575	-96.0838	0.65189	decreasing		=	3.30664e-07	-6.48061	0.110039	14.5737	-98.2121	0.771904	decreasing		=	8.57029e-07	-6.067	0.247208	16.6862	-117.874	0.576171	decreasing
CBR-001-635-378-9	Pildralazine	ReFRAME - hit	CN(c1ccc(nn1)NN)CC(O)C	AHYP	Antihypertensive; Calcium channel antagonist; Nitric oxide stimulant	Registered (discontinued)						>	5e-06						inactive		>	2e-05						inactive		>	1e-05						inactive		>	1e-05						inactive		>	1e-05						inactive		>	1.25e-05						inactive		>	1.25e-05						inactive		>	1.25e-05						inactive		>	1.25e-05						inactive		>	4e-05						inactive		>	4e-05						inactive		>	4e-05						inactive		>	4e-05	-4.39794	0.0492026	9.02012	-100	1.94726	decreasing		>	4e-05						inactive		>	4e-05						inactive		>	4e-05	-4.39794	0.0612039	8.57287	-100	1.55412	decreasing		=	1.81451e-05	-4.74124	0.0785068	14.7424	-100	1.46644	decreasing
CBR-050-127-020-8	Rhodamine 123	ReFRAME - hit	COC(=O)c1ccccc1c1c2ccc(cc2[o+]c2c1ccc(c2)N)N	ONC	Prostate Cancer Therapy; P-Glycoprotein (MDR-1; ABCB1) Inhibitor	Phase I						>	5e-06						inactive		>	2e-05	-4.38116	0.286513	-13.0056	-100	0.5	decreasing (weakly active)		>	1e-05						inactive		>	1e-05						inactive		>	1e-05	-4.92511	0.270412	12.3226	-100	4	decreasing (weakly active)		=	6.01741e-06	-5.22059	0.0996827	-8.11822	100	4	increasing		>	1.25e-05						inactive		=	4.6425e-06	-5.33325	0.230401	6.03763	106.038	4	increasing		>	4.62963e-07						inactive		=	1.27729e-05	-4.89371	0.0258732	10.8426	-100	2.16891	decreasing		=	2.58058e-06	-5.58828	0.0873179	10.7805	-100	0.794204	decreasing		=	6.37785e-06	-5.19533	0.0739477	-1.13122	-100	1.19473	decreasing		=	3.71034e-06	-5.43059	0.0587676	10.9249	-107.802	1.26162	decreasing		=	2.49804e-05	-4.6024	0.0544321	7.7482	-100	0.777209	decreasing		>	4e-05	-4.39794	0.0472132	9.06413	-100	0.884201	decreasing		>	4e-05	-4.39794	0.0473626	16.9878	-100	1.23506	decreasing		=	1.97195e-05	-4.7051	0.141811	10.6765	-100	0.734711	decreasing
CBR-001-572-134-3	MS-0735	ReFRAME - hit	NNC(=S)N/N=C(\c1ccccn1)/C	AV	Antiviral; Analog of ribonucleotide reductase inhibitor	Biological Testing						=	6.47717e-07	-6.18861	0.0614667	-8.37538	-102.686	2.0221	decreasing		=	6.03917e-07	-6.21902	0.0535681	-0.154947	-100	1.19076	decreasing		=	4.74175e-07	-6.32406	0.0793359	9.22603	-100.596	2.90479	decreasing		=	5.69708e-07	-6.24435	0.0957834	10.6709	-89.5055	2.69079	decreasing		=	7.11798e-07	-6.14764	0.0559812	15.2656	-99.6083	2.57034	decreasing		=	3.67188e-06	-5.43511	0.0682501	8.5012	-91.4988	4	decreasing		=	5.55636e-06	-5.25521	0.0458423	1.75383	-100	3.63258	decreasing		=	3.66056e-06	-5.43645	0.0322469	2.97633	-100	2.90543	decreasing		=	4.05096e-06	-5.39244	0.0333717	9.02277	-100	3.44066	decreasing		=	1.26082e-06	-5.89935	0.0360952	13.9227	-107.884	4	decreasing		=	1.38929e-06	-5.85721	0.0375648	22.7546	-108.027	1.89933	decreasing		=	6.14215e-07	-6.21168	0.0443709	21.2157	-101.847	2.72637	decreasing		=	4.93209e-07	-6.30697	0.0211777	-0.578946	-102.676	2.4153	decreasing		=	5.66183e-07	-6.24704	0.0566755	4.2722	-105.4	0.852334	decreasing		=	1.68475e-06	-5.77346	0.0576621	11.714	-88.0322	0.905603	decreasing		=	6.83494e-07	-6.16527	0.0506178	10.3845	-98.414	1.22294	decreasing		=	9.53756e-07	-6.02056	0.0930931	18.167	-106.282	0.860619	decreasing
CBR-001-574-160-3	Hydralazine	ReFRAME - hit	NNc1nncc2c1cccc2	AHYP	Antihypertensive; Benzodiazepine receptor inhibitor; Calcium channel antagonist	Registered						>	5e-06						inactive		>	2e-05						inactive		>	1e-05						inactive		>	1e-05						inactive		>	1e-05						inactive		>	1.25e-05						inactive		>	1.25e-05	-4.69565	0.138443	8.70306	-100	1.4465	decreasing (weakly active)		>	1.25e-05						inactive		>	1.25e-05						inactive		>	4e-05						inactive		>	4e-05	-4.39794	0.13835	30	-100	0.755537	decreasing		>	4e-05	-4.39794	0.0888004	22.3903	-77.6096	1.23009	decreasing		>	4e-05	-4.39794	0.0799828	3.21726	-100	1.45975	decreasing		>	4e-05	-4.39794	0.0589374	3.69562	-100	2.45641	decreasing		>	4e-05	-4.39794	0.0265131	3.1643	-100	2.79289	decreasing		>	4e-05	-4.39794	0.0506528	11.2629	-88.7371	1.96894	decreasing		=	3.08739e-05	-4.51041	0.0451914	8.51423	-100	2.927	decreasing
CBR-001-572-110-5	Plasmocid	ReFRAME - hit	CCN(CCCNc1cc(OC)cc2c1nccc2)CC	NTD	Antimalarial; 8-Aminoquinoline	No longer in use						=	3.30553e-06	-5.48076	0.082142	-1.70017	-100	1.19514	decreasing		=	2.5074e-06	-5.60078	0.100453	1.736	-100	0.556778	decreasing		=	2.45937e-06	-5.60918	0.09565	12.3051	-87.6949	1.58725	decreasing		>	1e-05	-4.92949	0.185768	25.9529	-100	0.76615	decreasing (weakly active)		=	8.07513e-07	-6.09285	0.179764	17.8214	-82.1786	0.667211	decreasing		=	6.47331e-07	-6.18887	0.0779082	6.37978	-100.197	1.4217	decreasing		=	3.03136e-08	-7.51836	0.0480365	1.42191	-88.7072	2.21093	decreasing		=	2.1789e-07	-6.66176	0.204465	6.87788	-111.317	0.555614	decreasing		=	2.61015e-07	-6.58333	0.132175	-11.1541	-88.6718	0.919699	decreasing		>	4e-05	-4.39794	0.0219911	11.8748	-100	4	decreasing		>	4e-05	-4.39794	0.0287267	4.46167	-100	4	decreasing		=	1.36646e-05	-4.8644	0.0226999	5.94735	-100	4	decreasing		=	8.6395e-06	-5.06351	0.0385028	10.5158	-100	2.85719	decreasing		=	1.86123e-05	-4.7302	0.0291911	7.68329	-100	4	decreasing		=	2.32285e-05	-4.63398	0.0376789	-2.87051	-100	1.17292	decreasing		=	1.1033e-05	-4.95731	0.0431051	3.14322	-100	1.72037	decreasing		=	3.46327e-06	-5.46051	0.0999208	12.877	-100	1.29758	decreasing
CBR-001-586-408-1	Colforsin daropate	ReFRAME - hit	C=C[C@@]1(C)CC(=O)[C@]2([C@@](O1)(C)[C@@H](OC(=O)C)[C@H]([C@@H]1[C@]2(C)[C@@H](O)CCC1(C)C)OC(=O)CCN(C)C)O	AHYP	Antihypertensive; Adenylate cyclase stimulator; Glaucoma therapy	Registered (Haert Failure: Japan; Glaucoma: India, Europe, Australia); Pre-Registered (Glaucoma: USA)						>	5e-06	-5.21765	0.0993625	-5.83249	-100	1.10548	decreasing (weakly active)		>	2e-05	-4.47931	0.143304	-9.66121	-100	0.767383	decreasing (weakly active)		>	1e-05						inactive		>	1e-05						inactive		>	1e-05	-4.79462	0.275246	13.2383	-100	0.708282	decreasing (weakly active)		>	1.25e-05	-4.81401	0.0919221	7.35306	-92.6469	1.79314	decreasing (weakly active)		>	1.25e-05						inactive		>	1.25e-05						inactive		>	1.25e-05						inactive		=	3.43172e-05	-4.46449	0.0438641	17.194	-100	4	decreasing		=	1.45708e-05	-4.83652	0.0953376	6.5089	-100	0.682197	decreasing		=	2.01934e-05	-4.69479	0.0488896	-3.03148	-100	2.31237	decreasing		=	1.49234e-05	-4.82613	0.0372436	8.98639	-100	1.88735	decreasing		>	4e-05	-4.39794	0.0157542	5.85482	-100	4	decreasing		>	4e-05						inactive		>	4e-05						inactive		=	3.89852e-05	-4.4091	0.0558676	4.76515	-100	4	decreasing
CBR-001-574-260-6	Poziotinib	ReFRAME - hit	C=CC(=O)N1CCC(CC1)Oc1cc2c(ncnc2cc1OC)Nc1ccc(c(c1F)Cl)Cl	ONC	EGFR (HER1; erbB1) inhibitor; ERBB-2- and -4-receptor-antagonist; HER2 (erbB2) inhibitor; HER4 (erbB4) inhibitor; PAN-HER inhibitor; Protein-tyrosine-kinase-inhibitor; Signal Transduction Modulator; Anticancer; Breast Cancer, Gastric, Head and Neck, Lung Therapy	Phase II																								=	6.38538e-06	-5.19481	0.077143	11.2444	-100	4	decreasing		=	6.84679e-06	-5.16451	0.0890526	30	-100	4	decreasing		=	4.51219e-06	-5.34561	0.0626262	14.244	-100	2.71631	decreasing		=	5.27179e-06	-5.27804	0.0604931	5.65557	-94.3444	2.49427	decreasing		=	5.97386e-06	-5.22374	0.0487155	0.97601	-100	2.09164	decreasing		=	5.5112e-06	-5.25875	0.0560629	3.50181	-100	1.49683	decreasing																				=	7.22719e-06	-5.14103	0.0445896	-3.65837	-100	1.41758	decreasing		=	7.21109e-06	-5.142	0.021802	-6.58832	-106.588	1.27479	decreasing		=	2.9636e-06	-5.52818	0.075648	3.80181	-100	0.777988	decreasing											=	2.56254e-05	-4.59133	0.0519913	8.59867	-100	4	decreasing		=	2.10971e-05	-4.67578	0.0419544	14.1466	-100	4	decreasing		=	1.26732e-05	-4.89711	0.0781555	10.9772	-100	1.74078	decreasing
CBR-001-587-246-5	Budralazine	ReFRAME - hydralazine analog	CC(=C/C(=N/N=c/1\[nH]ncc2c1cccc2)/C)C	AHYP	Antihypertensive; Alpha adrenergic receptor agonist	Registered outside of US						=	3.72655e-06	-5.42869	0.074685	-3.20438	100	3.85096	increasing		=	3.18265e-06	-5.49721	0.0734936	-2.77635	100	3.47978	increasing		=	4.34836e-07	-6.36167	0.0870271	-0.355601	81.8999	2.16924	increasing		=	8.22028e-07	-6.08511	0.222436	22.4482	100	1.76256	increasing		=	9.77595e-07	-6.00984	0.119974	10.9728	78.5337	4	increasing		>	1.25e-05						inactive		>	1.25e-05						inactive		>	1.25e-05						inactive		>	1.25e-05						inactive		>	4e-05						inactive		>	4e-05	-4.39794	0.14654	21.9661	-100	0.5	decreasing		>	4e-05						inactive		>	4e-05						inactive		>	4e-05	-4.39794	0.0459868	6.1496	-100	2.98588	decreasing		>	4e-05						inactive		>	4e-05						inactive		>	4e-05						inactive
CBR-001-586-916-6	Todralazine	ReFRAME - hydralazine analog	CCOC(=O)NNc1nncc2c1cccc2	AHYP	Antihypertensive; Antimutagenic	Preclinical?						>	5e-06						inactive		>	2e-05						inactive		>	1e-05						inactive		>	1e-05						inactive		>	1e-05						inactive		>	1.25e-05						inactive		>	1.25e-05						inactive		>	1.25e-05						inactive		>	1.25e-05						inactive		>	4e-05						inactive		>	4e-05						inactive		>	4e-05						inactive		>	4e-05						inactive		>	4e-05						inactive		>	4e-05						inactive		>	4e-05						inactive		>	4e-05						inactive
CBR-001-571-820-4	Dihydralazine	ReFRAME - hydralazine analog	NNc1nnc(c2c1cccc2)NN	AHYP	Antihypertensive	Biological Testing						=	2.02298e-06	-5.69401	0.115139	-1.97616	-100	0.845709	decreasing		=	3.64266e-06	-5.43858	0.068658	6.52475	-100	0.802794	decreasing		=	2.20119e-06	-5.65734	0.115271	6.26914	-100	1.07206	decreasing		=	3.96264e-06	-5.40202	0.0966764	19.0191	-100	1.61643	decreasing		=	3.6177e-06	-5.44157	0.0810984	3.5674	-100	1.11163	decreasing		=	7.09139e-06	-5.14927	0.0839118	-6.44512	-106.445	1.85355	decreasing		=	1.02268e-05	-4.99026	0.0651242	-0.24052	-100.241	1.81887	decreasing		=	8.58847e-06	-5.06608	0.067178	2.54329	-100	1.22132	decreasing		=	8.34468e-06	-5.07859	0.0254433	-6.64259	-100	2.74626	decreasing		>	4e-05	-4.39794	0.0265898	19.1644	-100	4	decreasing		=	1.98551e-05	-4.70213	0.0485118	18.0955	-100	1.90087	decreasing		=	2.24438e-05	-4.6489	0.0533164	17.87	-100	1.9021	decreasing		=	1.72884e-05	-4.76224	0.0324893	1.90015	-100	1.53111	decreasing		>	4e-05	-4.39794	0.0409907	2.81326	-100	1.43689	decreasing		=	3.77213e-05	-4.42341	0.0310568	8.2987	-100	1.1103	decreasing											=	2.63349e-05	-4.57947	0.0839671	12.8007	-100	1.34673	decreasing
CBR-001-586-749-9	PAN-811	ReFRAME - hydralazine analog	NC(=S)N/N=C/c1ncccc1N	ONC	Cancer Therapy; Antineoplastic Enhancing Agent (Chemosensitizer); Treatment of Alzheimer's Dementia, Stroke, Leukemia; Antimetabolite; Apoptosis Inhibitor; Chelating Agent; Free Radical Scavenger; Antiviral; Ribonucleoside-Diphosphate Reductase Inhibitor	Phase II						=	1.00146e-06	-5.99937	0.0713154	-1.31768	-102.44	4	decreasing		=	5.28759e-07	-6.27674	0.0799019	6.09197	-100	4	decreasing		=	2.20104e-06	-5.65737	0.0910552	19.1846	-107.648	4	decreasing		>	1e-05						inactive		=	2.02191e-06	-5.69424	0.11481	21.6291	-100.172	4	decreasing		=	5.01703e-07	-6.29955	0.05911	10.4946	-91.6164	2.49771	decreasing		=	7.22013e-06	-5.14146	0.0428856	-1.83627	-100	2.77378	decreasing		=	5.17333e-06	-5.28623	0.0431297	-0.329423	-100	2.20874	decreasing		=	1.20843e-06	-5.91778	0.0501021	-3.73077	-90.5357	2.73903	decreasing		=	1.22796e-06	-5.91081	0.123254	10.2613	-92.064	1.05082	decreasing		=	1.46957e-06	-5.83281	0.0727991	-4.92919	-100	0.910174	decreasing		=	9.4847e-07	-6.02298	0.0531196	0.704537	-100	0.886558	decreasing		=	4.37176e-07	-6.35934	0.11339	9.44932	-105.83	0.682765	decreasing		=	1.26602e-06	-5.89756	0.0550395	8.00764	-87.037	1.07986	decreasing		=	2.35307e-06	-5.62837	0.113912	6.03755	-97.8883	0.823327	decreasing		=	1.41293e-06	-5.84988	0.0747521	5.76741	-100	0.910897	decreasing		=	2.00642e-06	-5.69758	0.0971752	15.2217	-100	0.915022	decreasing
CBR-001-587-032-3	RGH-5526	ReFRAME - hydralazine analog	C/C(=N\Nc1ccc(nn1)N1CCOCC1)/CC(=O)OC(C)(C)C	AHYP	Antihypertensive; Noradrenaline release modulator	Phase I						>	5e-06						inactive		>	2e-05						inactive		>	1e-05						inactive		>	1e-05						inactive		>	1e-05						inactive		>	1.25e-05						inactive		>	1.25e-05						inactive		>	1.25e-05						inactive		>	1.25e-05						inactive		>	4e-05						inactive		=	2.03794e-05	-4.69081	0.0600367	15.0525	-100	4	decreasing		=	1.39984e-05	-4.85392	0.0271752	18.0522	-100	2.77006	decreasing		=	8.37955e-06	-5.07678	0.0462264	6.49008	-100	1.34622	decreasing		>	4e-05	-4.39794	0.0360483	1.36621	-100	4	decreasing		=	2.91341e-05	-4.5356	0.0191918	0.870636	-100	2.76575	decreasing		=	1.82141e-05	-4.73959	0.0481138	6.83425	-93.1657	4	decreasing		=	1.79906e-05	-4.74495	0.0822078	1.90428	-100	3.87741	decreasing
CBR-001-593-286-2	Dramedilol	ReFRAME - hydralazine analog	COc1cc(CCNCC(COc2ccc(nn2)NN=C(C)C)O)ccc1OC	AHYP	Antihypertensive; Beta adrenoreceptor antagonist	Phase I						>	5e-06						inactive		>	2e-05						inactive		>	1e-05						inactive		>	1e-05						inactive		>	1e-05						inactive		>	1.25e-05						inactive		>	1.25e-05						inactive		>	1.25e-05						inactive		>	1.25e-05						inactive		>	4e-05						inactive		=	2.19386e-05	-4.65879	0.031192	1.41093	-100	4	decreasing		=	1.84868e-05	-4.73314	0.0176727	0.538391	-100	4	decreasing		=	1.64774e-05	-4.78311	0.0365588	2.60207	-100	4	decreasing		>	4e-05						inactive		>	4e-05	-4.39794	0.0312022	7.72323	-100	1.73972	decreasing		=	2.75203e-05	-4.56035	0.051606	6.3373	-100	3.71722	decreasing		=	2.2912e-05	-4.63994	0.0706627	14.2006	-100	1.10956	decreasing
CBR-001-597-262-0	Endralazine	ReFRAME - hydralazine analog	NNc1nnc2c(c1)CN(CC2)C(=O)c1ccccc1	AHYP	Antihypertensive; Guanylate cyclase stimulant	Registered (discontinued)						>	5e-06						inactive		>	2e-05						inactive		>	1e-05						inactive		>	1e-05						inactive		>	1e-05						inactive		>	1.25e-05						inactive		>	1.25e-05						inactive		>	1.25e-05						inactive		>	1.25e-05						inactive		>	4e-05						inactive		>	4e-05	-4.39794	0.165949	10.9702	-100	0.555173	decreasing		>	4e-05	-4.39794	0.115927	2.81579	-100	1.01797	decreasing		=	3.07923e-05	-4.51156	0.036791	11.9327	-88.0673	3.10453	decreasing		>	4e-05						inactive		>	4e-05						inactive		>	4e-05	-4.39794	0.157829	26.7731	-100	0.971892	decreasing		=	3.38601e-05	-4.47031	0.0967057	10.6123	-100	0.977857	decreasing
CBR-001-635-852-4	Mopidralazine	ReFRAME - hydralazine analog	Cc1ccc(n1Nc1ccc(nn1)N1CCOCC1)C	AHYP	Antihypertensive; Calcium channel antagonist; Nitric oxide stimulant	Phase II (discontinued)						>	5e-06						inactive		>	2e-05						inactive		>	1e-05						inactive		>	1e-05						inactive		>	1e-05						inactive		>	1.25e-05						inactive		>	1.25e-05						inactive		>	1.25e-05						inactive		>	1.25e-05						inactive		>	4e-05						inactive		>	4e-05						inactive		>	4e-05						inactive		>	4e-05						inactive		>	4e-05						inactive		>	4e-05						inactive		>	4e-05						inactive		>	4e-05						inactive

### Sheet: Fig1-PcABS-UGA
Table of P. cynomolgi asexual blood stage strain DC runs at UGA for Fig. 1B. Bars represent SD of replicate wells.
Molecule Name	Synonyms	Batch Ref #	Run Date	PcABS EC50 (μM)	PcABS Maximum Inhibition (%)	PcABS Plot	Strain
UGA-0000195	Budralazine	D3019	2020-01-21	> 5.000	15.439		P. cynomolgi DC
UGA-0000195	Budralazine	D3019	2020-01-22	> 5.000	7.708		P. cynomolgi DC
UGA-0031542	Cadralazine	B2417	2020-01-21	> 5.000	42.556		P. cynomolgi DC
UGA-0031542	Cadralazine	B2417	2020-01-22	> 5.000	31.21		P. cynomolgi DC
UGA-0009478	Hydralazine	S256202	2020-01-21	> 5.000	23.224		P. cynomolgi DC
UGA-0009478	Hydralazine	S256202	2020-01-22	> 5.000	23.802		P. cynomolgi DC

### Sheet: FigS2-PfABS-UGA
Table of P. falciparum asexual blood stage strain W2 runs at UGA for Fig. S2. Bars represent SD of replicate wells.
Molecule Name	Synonyms	Batch Ref #	Run Date	PfABS EC50 (μM)	PfABS Maximum Inhibition (%)	PfABS Plot	Strain
UGA-0000195	Budralazine	D3019	2020-02-10	> 5.00	25.6		W2
UGA-0000195	Budralazine	D3019	2019-08-07	> 5.00	8.49		W2
UGA-0009478	Hydralazine	S256202	2020-02-10	> 5.00	46.9		W2
UGA-0009478	Hydralazine	S256202	2019-08-07	> 5.00	23.9		W2
UGA-0015560	Dihydroartemisinin	SLCC9894	2020-02-10	0.039	100		W2
UGA-0015560	Dihydroartemisinin	SLCC9894	2019-08-07	0.0363	101		W2
UGA-0031542	Cadralazine	B2417	2020-02-10	> 5.00	31.3		W2
UGA-0031542	Cadralazine	B2417	2019-08-07	> 5.00	11.6		W2

### Sheet: Fig2-Synergy
Table of compound concentrations and hypnozoite inhbition used for Figs. 2, S5
Replicate	Row	Column	[Cadralazine], (µM)	[5-azacytidine], (µM)	Log [Cadralazine], M	Log [5-azacytidine], M	Hypnozoite Inhibition (%)
Replicate 1	A	1	50	0	-4.30103	0	96.7638
Replicate 1	A	2	25	0	-4.60206	0	90.2913
Replicate 1	A	3	12.5	0	-4.90309	0	87.055
Replicate 1	A	4	6.25	0	-5.20412	0	82.2006
Replicate 1	A	5	3.125	0	-5.50515	0	72.4919
Replicate 1	A	6	1.5625	0	-5.80618	0	51.4563
Replicate 1	A	7	0.78125	0	-6.10721	0	53.0744
Replicate 1	A	8	0.390625	0	-6.40824	0	51.4563
Replicate 1	A	9	0.195312	0	-6.70927	0	22.3301
Replicate 1	A	10	0.0976562	0	-7.0103	0	-6.79612
Replicate 1	A	11	0.0488281	0	-7.31133	0	6.14887
Replicate 1	A	12	0.0244141	0	-7.61236	0	-13.2686
Replicate 1	A	13	50	0	-4.30103	0	91.9094
Replicate 1	A	14	25	0	-4.60206	0	93.5275
Replicate 1	A	15	12.5	0	-4.90309	0	83.8188
Replicate 1	A	16	6.25	0	-5.20412	0	87.055
Replicate 1	A	17	3.125	0	-5.50515	0	67.6375
Replicate 1	A	18	1.5625	0	-5.80618	0	72.4919
Replicate 1	A	19	0.78125	0	-6.10721	0	72.4919
Replicate 1	A	20	0.390625	0	-6.40824	0	25.5663
Replicate 1	A	21	0.195312	0	-6.70927	0	6.14887
Replicate 1	A	22	0.0976562	0	-7.0103	0	-8.41424
Replicate 1	A	23	0.0488281	0	-7.31133	0	-5.17799
Replicate 1	A	24	0.0244141	0	-7.61236	0	-19.7411
Replicate 1	B	1	0	50	0	-4.30103	-14.8867
Replicate 1	B	2	0	25	0	-4.60206	30.4207
Replicate 1	B	3	0	12.5	0	-4.90309	15.8576
Replicate 1	B	4	0	6.25	0	-5.20412	19.0939
Replicate 1	B	5	0	3.125	0	-5.50515	-45.6311
Replicate 1	B	6	0	1.5625	0	-5.80618	14.2395
Replicate 1	B	7	0	0.78125	0	-6.10721	9.38511
Replicate 1	B	8	0	0.390625	0	-6.40824	17.4757
Replicate 1	B	9	0	0.195312	0	-6.70927	-35.9223
Replicate 1	B	10	0	0.0976562	0	-7.0103	11.0032
Replicate 1	B	11	0	0.0488281	0	-7.31133	1.2945
Replicate 1	B	12	0	0.0244141	0	-7.61236	-10.0324
Replicate 1	B	13	0	50	0	-4.30103	67.6375
Replicate 1	B	14	0	25	0	-4.60206	20.712
Replicate 1	B	15	0	12.5	0	-4.90309	35.2751
Replicate 1	B	16	0	6.25	0	-5.20412	15.8576
Replicate 1	B	17	0	3.125	0	-5.50515	-16.5049
Replicate 1	B	18	0	1.5625	0	-5.80618	9.38511
Replicate 1	B	19	0	0.78125	0	-6.10721	4.53074
Replicate 1	B	20	0	0.390625	0	-6.40824	30.4207
Replicate 1	B	21	0	0.195312	0	-6.70927	15.8576
Replicate 1	B	22	0	0.0976562	0	-7.0103	22.3301
Replicate 1	B	23	0	0.0488281	0	-7.31133	51.4563
Replicate 1	B	24	0	0.0244141	0	-7.61236	6.14887
Replicate 1	C	1	45.5	4.5	-4.34199	-5.34679	95.1456
Replicate 1	C	2	22.75	2.25	-4.64302	-5.64782	91.9094
Replicate 1	C	3	11.375	1.125	-4.94405	-5.94885	93.5275
Replicate 1	C	4	5.6875	0.5625	-5.24508	-6.24988	90.2913
Replicate 1	C	5	2.84375	0.28125	-5.54611	-6.55091	87.055
Replicate 1	C	6	1.42188	0.140625	-5.84714	-6.85194	77.3463
Replicate 1	C	7	0.710938	0.0703125	-6.14817	-7.15297	53.0744
Replicate 1	C	8	0.355469	0.0351562	-6.4492	-7.454	32.0388
Replicate 1	C	9	0.177734	0.0175781	-6.75023	-7.75503	25.5663
Replicate 1	C	10	0.0888672	0.00878906	-7.05126	-8.05606	19.0939
Replicate 1	C	11	0.0444336	0.00439453	-7.35229	-8.35709	23.9482
Replicate 1	C	12	0.0222168	0.00219727	-7.65332	-8.65812	-31.068
Replicate 1	C	13	45.5	4.5	-4.34199	-5.34679	96.7638
Replicate 1	C	14	22.75	2.25	-4.64302	-5.64782	87.055
Replicate 1	C	15	11.375	1.125	-4.94405	-5.94885	95.1456
Replicate 1	C	16	5.6875	0.5625	-5.24508	-6.24988	93.5275
Replicate 1	C	17	2.84375	0.28125	-5.54611	-6.55091	87.055
Replicate 1	C	18	1.42188	0.140625	-5.84714	-6.85194	70.8738
Replicate 1	C	19	0.710938	0.0703125	-6.14817	-7.15297	36.8932
Replicate 1	C	20	0.355469	0.0351562	-6.4492	-7.454	40.1294
Replicate 1	C	21	0.177734	0.0175781	-6.75023	-7.75503	57.9288
Replicate 1	C	22	0.0888672	0.00878906	-7.05126	-8.05606	40.1294
Replicate 1	C	23	0.0444336	0.00439453	-7.35229	-8.35709	38.5113
Replicate 1	C	24	0.0222168	0.00219727	-7.65332	-8.65812	49.8382
Replicate 1	D	1	4.5	45.5	-5.34679	-4.34199	59.5469
Replicate 1	D	2	2.25	22.75	-5.64782	-4.64302	77.3463
Replicate 1	D	3	1.125	11.375	-5.94885	-4.94405	69.2557
Replicate 1	D	4	0.5625	5.6875	-6.24988	-5.24508	59.5469
Replicate 1	D	5	0.28125	2.84375	-6.55091	-5.54611	43.3657
Replicate 1	D	6	0.140625	1.42188	-6.85194	-5.84714	27.1845
Replicate 1	D	7	0.0703125	0.710938	-7.15297	-6.14817	6.14887
Replicate 1	D	8	0.0351562	0.355469	-7.454	-6.4492	25.5663
Replicate 1	D	9	0.0175781	0.177734	-7.75503	-6.75023	41.7476
Replicate 1	D	10	0.00878906	0.0888672	-8.05606	-7.05126	11.0032
Replicate 1	D	11	0.00439453	0.0444336	-8.35709	-7.35229	28.8026
Replicate 1	D	12	0.00219727	0.0222168	-8.65812	-7.65332	28.8026
Replicate 1	D	13	4.5	45.5	-5.34679	-4.34199	87.055
Replicate 1	D	14	2.25	22.75	-5.64782	-4.64302	83.8188
Replicate 1	D	15	1.125	11.375	-5.94885	-4.94405	85.4369
Replicate 1	D	16	0.5625	5.6875	-6.24988	-5.24508	72.4919
Replicate 1	D	17	0.28125	2.84375	-6.55091	-5.54611	35.2751
Replicate 1	D	18	0.140625	1.42188	-6.85194	-5.84714	54.6926
Replicate 1	D	19	0.0703125	0.710938	-7.15297	-6.14817	23.9482
Replicate 1	D	20	0.0351562	0.355469	-7.454	-6.4492	38.5113
Replicate 1	D	21	0.0175781	0.177734	-7.75503	-6.75023	33.657
Replicate 1	D	22	0.00878906	0.0888672	-8.05606	-7.05126	38.5113
Replicate 1	D	23	0.00439453	0.0444336	-8.35709	-7.35229	62.7832
Replicate 1	D	24	0.00219727	0.0222168	-8.65812	-7.65332	48.2201
Replicate 1	E	1	44.5	5.5	-4.35164	-5.25964	95.1456
Replicate 1	E	2	22.25	2.75	-4.65267	-5.56067	95.1456
Replicate 1	E	3	11.125	1.375	-4.9537	-5.8617	91.9094
Replicate 1	E	4	5.5625	0.6875	-5.25473	-6.16273	91.9094
Replicate 1	E	5	2.78125	0.34375	-5.55576	-6.46376	90.2913
Replicate 1	E	6	1.39062	0.171875	-5.85679	-6.76479	72.4919
Replicate 1	E	7	0.695312	0.0859375	-6.15782	-7.06582	56.3107
Replicate 1	E	8	0.347656	0.0429688	-6.45885	-7.36685	41.7476
Replicate 1	E	9	0.173828	0.0214844	-6.75988	-7.66788	54.6926
Replicate 1	E	10	0.0869141	0.0107422	-7.06091	-7.96891	35.2751
Replicate 1	E	11	0.043457	0.00537109	-7.36194	-8.26994	4.53074
Replicate 1	E	12	0.0217285	0.00268555	-7.66297	-8.57097	9.38511
Replicate 1	E	13	44.5	5.5	-4.35164	-5.25964	98.3819
Replicate 1	E	14	22.25	2.75	-4.65267	-5.56067	96.7638
Replicate 1	E	15	11.125	1.375	-4.9537	-5.8617	88.6731
Replicate 1	E	16	5.5625	0.6875	-5.25473	-6.16273	95.1456
Replicate 1	E	17	2.78125	0.34375	-5.55576	-6.46376	83.8188
Replicate 1	E	18	1.39062	0.171875	-5.85679	-6.76479	82.2006
Replicate 1	E	19	0.695312	0.0859375	-6.15782	-7.06582	75.7282
Replicate 1	E	20	0.347656	0.0429688	-6.45885	-7.36685	56.3107
Replicate 1	E	21	0.173828	0.0214844	-6.75988	-7.66788	57.9288
Replicate 1	E	22	0.0869141	0.0107422	-7.06091	-7.96891	57.9288
Replicate 1	E	23	0.043457	0.00537109	-7.36194	-8.26994	72.4919
Replicate 1	E	24	0.0217285	0.00268555	-7.66297	-8.57097	74.11
Replicate 1	F	1	5.5	44.5	-5.25964	-4.35164	67.6375
Replicate 1	F	2	2.75	22.25	-5.56067	-4.65267	87.055
Replicate 1	F	3	1.375	11.125	-5.8617	-4.9537	80.5825
Replicate 1	F	4	0.6875	5.5625	-6.16273	-5.25473	64.4013
Replicate 1	F	5	0.34375	2.78125	-6.46376	-5.55576	41.7476
Replicate 1	F	6	0.171875	1.39062	-6.76479	-5.85679	22.3301
Replicate 1	F	7	0.0859375	0.695312	-7.06582	-6.15782	28.8026
Replicate 1	F	8	0.0429688	0.347656	-7.36685	-6.45885	32.0388
Replicate 1	F	9	0.0214844	0.173828	-7.66788	-6.75988	4.53074
Replicate 1	F	10	0.0107422	0.0869141	-7.96891	-7.06091	25.5663
Replicate 1	F	11	0.00537109	0.043457	-8.26994	-7.36194	36.8932
Replicate 1	F	12	0.00268555	0.0217285	-8.57097	-7.66297	33.657
Replicate 1	F	13	5.5	44.5	-5.25964	-4.35164	90.2913
Replicate 1	F	14	2.75	22.25	-5.56067	-4.65267	87.055
Replicate 1	F	15	1.375	11.125	-5.8617	-4.9537	85.4369
Replicate 1	F	16	0.6875	5.5625	-6.16273	-5.25473	82.2006
Replicate 1	F	17	0.34375	2.78125	-6.46376	-5.55576	41.7476
Replicate 1	F	18	0.171875	1.39062	-6.76479	-5.85679	51.4563
Replicate 1	F	19	0.0859375	0.695312	-7.06582	-6.15782	14.2395
Replicate 1	F	20	0.0429688	0.347656	-7.36685	-6.45885	35.2751
Replicate 1	F	21	0.0214844	0.173828	-7.66788	-6.75988	67.6375
Replicate 1	F	22	0.0107422	0.0869141	-7.96891	-7.06091	49.8382
Replicate 1	F	23	0.00537109	0.043457	-8.26994	-7.36194	80.5825
Replicate 1	F	24	0.00268555	0.0217285	-8.57097	-7.66297	87.055
Replicate 1	G	1	42.75	7.25	-4.36906	-5.13966	95.1456
Replicate 1	G	2	21.375	3.625	-4.67009	-5.44069	95.1456
Replicate 1	G	3	10.6875	1.8125	-4.97112	-5.74172	95.1456
Replicate 1	G	4	5.34375	0.90625	-5.27215	-6.04275	90.2913
Replicate 1	G	5	2.67188	0.453125	-5.57318	-6.34378	95.1456
Replicate 1	G	6	1.33594	0.226562	-5.87421	-6.64481	80.5825
Replicate 1	G	7	0.667969	0.113281	-6.17524	-6.94584	54.6926
Replicate 1	G	8	0.333984	0.0566406	-6.47627	-7.24687	66.0194
Replicate 1	G	9	0.166992	0.0283203	-6.7773	-7.5479	22.3301
Replicate 1	G	10	0.0834961	0.0141602	-7.07833	-7.84893	25.5663
Replicate 1	G	11	0.041748	0.00708008	-7.37936	-8.14996	19.0939
Replicate 1	G	12	0.020874	0.00354004	-7.68039	-8.45099	23.9482
Replicate 1	G	13	42.75	7.25	-4.36906	-5.13966	100
Replicate 1	G	14	21.375	3.625	-4.67009	-5.44069	90.2913
Replicate 1	G	15	10.6875	1.8125	-4.97112	-5.74172	88.6731
Replicate 1	G	16	5.34375	0.90625	-5.27215	-6.04275	91.9094
Replicate 1	G	17	2.67188	0.453125	-5.57318	-6.34378	88.6731
Replicate 1	G	18	1.33594	0.226562	-5.87421	-6.64481	83.8188
Replicate 1	G	19	0.667969	0.113281	-6.17524	-6.94584	74.11
Replicate 1	G	20	0.333984	0.0566406	-6.47627	-7.24687	59.5469
Replicate 1	G	21	0.166992	0.0283203	-6.7773	-7.5479	56.3107
Replicate 1	G	22	0.0834961	0.0141602	-7.07833	-7.84893	61.165
Replicate 1	G	23	0.041748	0.00708008	-7.37936	-8.14996	80.5825
Replicate 1	G	24	0.020874	0.00354004	-7.68039	-8.45099	96.7638
Replicate 1	H	1	7.25	42.75	-5.13966	-4.36906	88.6731
Replicate 1	H	2	3.625	21.375	-5.44069	-4.67009	77.3463
Replicate 1	H	3	1.8125	10.6875	-5.74172	-4.97112	83.8188
Replicate 1	H	4	0.90625	5.34375	-6.04275	-5.27215	72.4919
Replicate 1	H	5	0.453125	2.67188	-6.34378	-5.57318	54.6926
Replicate 1	H	6	0.226562	1.33594	-6.64481	-5.87421	62.7832
Replicate 1	H	7	0.113281	0.667969	-6.94584	-6.17524	41.7476
Replicate 1	H	8	0.0566406	0.333984	-7.24687	-6.47627	12.6214
Replicate 1	H	9	0.0283203	0.166992	-7.5479	-6.7773	2.91262
Replicate 1	H	10	0.0141602	0.0834961	-7.84893	-7.07833	1.2945
Replicate 1	H	11	0.00708008	0.041748	-8.14996	-7.37936	27.1845
Replicate 1	H	12	0.00354004	0.020874	-8.45099	-7.68039	7.76699
Replicate 1	H	13	7.25	42.75	-5.13966	-4.36906	98.3819
Replicate 1	H	14	3.625	21.375	-5.44069	-4.67009	90.2913
Replicate 1	H	15	1.8125	10.6875	-5.74172	-4.97112	77.3463
Replicate 1	H	16	0.90625	5.34375	-6.04275	-5.27215	82.2006
Replicate 1	H	17	0.453125	2.67188	-6.34378	-5.57318	75.7282
Replicate 1	H	18	0.226562	1.33594	-6.64481	-5.87421	40.1294
Replicate 1	H	19	0.113281	0.667969	-6.94584	-6.17524	54.6926
Replicate 1	H	20	0.0566406	0.333984	-7.24687	-6.47627	46.6019
Replicate 1	H	21	0.0283203	0.166992	-7.5479	-6.7773	59.5469
Replicate 1	H	22	0.0141602	0.0834961	-7.84893	-7.07833	51.4563
Replicate 1	H	23	0.00708008	0.041748	-8.14996	-7.37936	72.4919
Replicate 1	H	24	0.00354004	0.020874	-8.45099	-7.68039	96.7638
Replicate 1	I	1	40	10	-4.39794	-5	91.9094
Replicate 1	I	2	20	5	-4.69897	-5.30103	95.1456
Replicate 1	I	3	10	2.5	-5	-5.60206	96.7638
Replicate 1	I	4	5	1.25	-5.30103	-5.90309	88.6731
Replicate 1	I	5	2.5	0.625	-5.60206	-6.20412	90.2913
Replicate 1	I	6	1.25	0.3125	-5.90309	-6.50515	70.8738
Replicate 1	I	7	0.625	0.15625	-6.20412	-6.80618	59.5469
Replicate 1	I	8	0.3125	0.078125	-6.50515	-7.10721	54.6926
Replicate 1	I	9	0.15625	0.0390625	-6.80618	-7.40824	19.0939
Replicate 1	I	10	0.078125	0.0195312	-7.10721	-7.70927	32.0388
Replicate 1	I	11	0.0390625	0.00976562	-7.40824	-8.0103	-1.94175
Replicate 1	I	12	0.0195312	0.00488281	-7.70927	-8.31133	17.4757
Replicate 1	I	13	40	10	-4.39794	-5	93.5275
Replicate 1	I	14	20	5	-4.69897	-5.30103	91.9094
Replicate 1	I	15	10	2.5	-5	-5.60206	90.2913
Replicate 1	I	16	5	1.25	-5.30103	-5.90309	90.2913
Replicate 1	I	17	2.5	0.625	-5.60206	-6.20412	85.4369
Replicate 1	I	18	1.25	0.3125	-5.90309	-6.50515	85.4369
Replicate 1	I	19	0.625	0.15625	-6.20412	-6.80618	67.6375
Replicate 1	I	20	0.3125	0.078125	-6.50515	-7.10721	74.11
Replicate 1	I	21	0.15625	0.0390625	-6.80618	-7.40824	64.4013
Replicate 1	I	22	0.078125	0.0195312	-7.10721	-7.70927	54.6926
Replicate 1	I	23	0.0390625	0.00976562	-7.40824	-8.0103	62.7832
Replicate 1	I	24	0.0195312	0.00488281	-7.70927	-8.31133	95.1456
Replicate 1	J	1	10	40	-5	-4.39794	85.4369
Replicate 1	J	2	5	20	-5.30103	-4.69897	83.8188
Replicate 1	J	3	2.5	10	-5.60206	-5	91.9094
Replicate 1	J	4	1.25	5	-5.90309	-5.30103	83.8188
Replicate 1	J	5	0.625	2.5	-6.20412	-5.60206	70.8738
Replicate 1	J	6	0.3125	1.25	-6.50515	-5.90309	49.8382
Replicate 1	J	7	0.15625	0.625	-6.80618	-6.20412	32.0388
Replicate 1	J	8	0.078125	0.3125	-7.10721	-6.50515	-8.41424
Replicate 1	J	9	0.0390625	0.15625	-7.40824	-6.80618	23.9482
Replicate 1	J	10	0.0195312	0.078125	-7.70927	-7.10721	-3.55987
Replicate 1	J	11	0.00976562	0.0390625	-8.0103	-7.40824	-8.41424
Replicate 1	J	12	0.00488281	0.0195312	-8.31133	-7.70927	32.0388
Replicate 1	J	13	10	40	-5	-4.39794	87.055
Replicate 1	J	14	5	20	-5.30103	-4.69897	90.2913
Replicate 1	J	15	2.5	10	-5.60206	-5	91.9094
Replicate 1	J	16	1.25	5	-5.90309	-5.30103	83.8188
Replicate 1	J	17	0.625	2.5	-6.20412	-5.60206	91.9094
Replicate 1	J	18	0.3125	1.25	-6.50515	-5.90309	25.5663
Replicate 1	J	19	0.15625	0.625	-6.80618	-6.20412	35.2751
Replicate 1	J	20	0.078125	0.3125	-7.10721	-6.50515	44.9838
Replicate 1	J	21	0.0390625	0.15625	-7.40824	-6.80618	78.9644
Replicate 1	J	22	0.0195312	0.078125	-7.70927	-7.10721	51.4563
Replicate 1	J	23	0.00976562	0.0390625	-8.0103	-7.40824	74.11
Replicate 1	J	24	0.00488281	0.0195312	-8.31133	-7.70927	91.9094
Replicate 1	K	1	33.25	16.75	-4.47821	-4.77599	93.5275
Replicate 1	K	2	16.625	8.375	-4.77924	-5.07702	91.9094
Replicate 1	K	3	8.3125	4.1875	-5.08027	-5.37805	88.6731
Replicate 1	K	4	4.15625	2.09375	-5.3813	-5.67908	91.9094
Replicate 1	K	5	2.07812	1.04688	-5.68233	-5.98011	87.055
Replicate 1	K	6	1.03906	0.523438	-5.98336	-6.28114	69.2557
Replicate 1	K	7	0.519531	0.261719	-6.28439	-6.58217	61.165
Replicate 1	K	8	0.259766	0.130859	-6.58542	-6.8832	54.6926
Replicate 1	K	9	0.129883	0.0654297	-6.88645	-7.18423	28.8026
Replicate 1	K	10	0.0649414	0.0327148	-7.18748	-7.48526	6.14887
Replicate 1	K	11	0.0324707	0.0163574	-7.48851	-7.78629	6.14887
Replicate 1	K	12	0.0162354	0.00817871	-7.78954	-8.08732	4.53074
Replicate 1	K	13	33.25	16.75	-4.47821	-4.77599	98.3819
Replicate 1	K	14	16.625	8.375	-4.77924	-5.07702	96.7638
Replicate 1	K	15	8.3125	4.1875	-5.08027	-5.37805	91.9094
Replicate 1	K	16	4.15625	2.09375	-5.3813	-5.67908	88.6731
Replicate 1	K	17	2.07812	1.04688	-5.68233	-5.98011	85.4369
Replicate 1	K	18	1.03906	0.523438	-5.98336	-6.28114	66.0194
Replicate 1	K	19	0.519531	0.261719	-6.28439	-6.58217	74.11
Replicate 1	K	20	0.259766	0.130859	-6.58542	-6.8832	72.4919
Replicate 1	K	21	0.129883	0.0654297	-6.88645	-7.18423	46.6019
Replicate 1	K	22	0.0649414	0.0327148	-7.18748	-7.48526	72.4919
Replicate 1	K	23	0.0324707	0.0163574	-7.48851	-7.78629	78.9644
Replicate 1	K	24	0.0162354	0.00817871	-7.78954	-8.08732	95.1456
Replicate 1	L	1	16.75	33.25	-4.77599	-4.47821	87.055
Replicate 1	L	2	8.375	16.625	-5.07702	-4.77924	93.5275
Replicate 1	L	3	4.1875	8.3125	-5.37805	-5.08027	87.055
Replicate 1	L	4	2.09375	4.15625	-5.67908	-5.3813	83.8188
Replicate 1	L	5	1.04688	2.07812	-5.98011	-5.68233	85.4369
Replicate 1	L	6	0.523438	1.03906	-6.28114	-5.98336	62.7832
Replicate 1	L	7	0.261719	0.519531	-6.58217	-6.28439	32.0388
Replicate 1	L	8	0.130859	0.259766	-6.8832	-6.58542	28.8026
Replicate 1	L	9	0.0654297	0.129883	-7.18423	-6.88645	59.5469
Replicate 1	L	10	0.0327148	0.0649414	-7.48526	-7.18748	12.6214
Replicate 1	L	11	0.0163574	0.0324707	-7.78629	-7.48851	19.0939
Replicate 1	L	12	0.00817871	0.0162354	-8.08732	-7.78954	12.6214
Replicate 1	L	13	16.75	33.25	-4.77599	-4.47821	95.1456
Replicate 1	L	14	8.375	16.625	-5.07702	-4.77924	93.5275
Replicate 1	L	15	4.1875	8.3125	-5.37805	-5.08027	93.5275
Replicate 1	L	16	2.09375	4.15625	-5.67908	-5.3813	87.055
Replicate 1	L	17	1.04688	2.07812	-5.98011	-5.68233	80.5825
Replicate 1	L	18	0.523438	1.03906	-6.28114	-5.98336	72.4919
Replicate 1	L	19	0.261719	0.519531	-6.58217	-6.28439	49.8382
Replicate 1	L	20	0.130859	0.259766	-6.8832	-6.58542	44.9838
Replicate 1	L	21	0.0654297	0.129883	-7.18423	-6.88645	87.055
Replicate 1	L	22	0.0327148	0.0649414	-7.48526	-7.18748	51.4563
Replicate 1	L	23	0.0163574	0.0324707	-7.78629	-7.48851	64.4013
Replicate 1	L	24	0.00817871	0.0162354	-8.08732	-7.78954	82.2006
Replicate 1	M	1	25	25	-4.60206	-4.60206	91.9094
Replicate 1	M	2	12.5	12.5	-4.90309	-4.90309	91.9094
Replicate 1	M	3	6.25	6.25	-5.20412	-5.20412	98.3819
Replicate 1	M	4	3.125	3.125	-5.50515	-5.50515	95.1456
Replicate 1	M	5	1.5625	1.5625	-5.80618	-5.80618	87.055
Replicate 1	M	6	0.78125	0.78125	-6.10721	-6.10721	59.5469
Replicate 1	M	7	0.390625	0.390625	-6.40824	-6.40824	53.0744
Replicate 1	M	8	0.195312	0.195312	-6.70927	-6.70927	30.4207
Replicate 1	M	9	0.0976562	0.0976562	-7.0103	-7.0103	40.1294
Replicate 1	M	10	0.0488281	0.0488281	-7.31133	-7.31133	20.712
Replicate 1	M	11	0.0244141	0.0244141	-7.61236	-7.61236	30.4207
Replicate 1	M	12	0.012207	0.012207	-7.91339	-7.91339	14.2395
Replicate 1	M	13	25	25	-4.60206	-4.60206	93.5275
Replicate 1	M	14	12.5	12.5	-4.90309	-4.90309	90.2913
Replicate 1	M	15	6.25	6.25	-5.20412	-5.20412	93.5275
Replicate 1	M	16	3.125	3.125	-5.50515	-5.50515	90.2913
Replicate 1	M	17	1.5625	1.5625	-5.80618	-5.80618	85.4369
Replicate 1	M	18	0.78125	0.78125	-6.10721	-6.10721	75.7282
Replicate 1	M	19	0.390625	0.390625	-6.40824	-6.40824	54.6926
Replicate 1	M	20	0.195312	0.195312	-6.70927	-6.70927	61.165
Replicate 1	M	21	0.0976562	0.0976562	-7.0103	-7.0103	33.657
Replicate 1	M	22	0.0488281	0.0488281	-7.31133	-7.31133	19.0939
Replicate 1	M	23	0.0244141	0.0244141	-7.61236	-7.61236	77.3463
Replicate 1	M	24	0.012207	0.012207	-7.91339	-7.91339	67.6375
Replicate 1	N	1	25	25	-4.60206	-4.60206	87.055
Replicate 1	N	2	12.5	12.5	-4.90309	-4.90309	90.2913
Replicate 1	N	3	6.25	6.25	-5.20412	-5.20412	95.1456
Replicate 1	N	4	3.125	3.125	-5.50515	-5.50515	90.2913
Replicate 1	N	5	1.5625	1.5625	-5.80618	-5.80618	85.4369
Replicate 1	N	6	0.78125	0.78125	-6.10721	-6.10721	64.4013
Replicate 1	N	7	0.390625	0.390625	-6.40824	-6.40824	69.2557
Replicate 1	N	8	0.195312	0.195312	-6.70927	-6.70927	32.0388
Replicate 1	N	9	0.0976562	0.0976562	-7.0103	-7.0103	14.2395
Replicate 1	N	10	0.0488281	0.0488281	-7.31133	-7.31133	25.5663
Replicate 1	N	11	0.0244141	0.0244141	-7.61236	-7.61236	12.6214
Replicate 1	N	12	0.012207	0.012207	-7.91339	-7.91339	17.4757
Replicate 1	N	13	25	25	-4.60206	-4.60206	88.6731
Replicate 1	N	14	12.5	12.5	-4.90309	-4.90309	96.7638
Replicate 1	N	15	6.25	6.25	-5.20412	-5.20412	90.2913
Replicate 1	N	16	3.125	3.125	-5.50515	-5.50515	91.9094
Replicate 1	N	17	1.5625	1.5625	-5.80618	-5.80618	74.11
Replicate 1	N	18	0.78125	0.78125	-6.10721	-6.10721	75.7282
Replicate 1	N	19	0.390625	0.390625	-6.40824	-6.40824	53.0744
Replicate 1	N	20	0.195312	0.195312	-6.70927	-6.70927	74.11
Replicate 1	N	21	0.0976562	0.0976562	-7.0103	-7.0103	51.4563
Replicate 1	N	22	0.0488281	0.0488281	-7.31133	-7.31133	20.712
Replicate 1	N	23	0.0244141	0.0244141	-7.61236	-7.61236	51.4563
Replicate 1	N	24	0.012207	0.012207	-7.91339	-7.91339	64.4013
Replicate 2	A	1	50	0	-4.30103	0	96.8346
Replicate 2	A	2	25	0	-4.60206	0	99.3669
Replicate 2	A	3	12.5	0	-4.90309	0	96.8346
Replicate 2	A	4	6.25	0	-5.20412	0	94.3023
Replicate 2	A	5	3.125	0	-5.50515	0	90.5038
Replicate 2	A	6	1.5625	0	-5.80618	0	82.2738
Replicate 2	A	7	0.78125	0	-6.10721	0	63.9145
Replicate 2	A	8	0.390625	0	-6.40824	0	26.5629
Replicate 2	A	9	0.195312	0	-6.70927	0	-0.0263783
Replicate 2	A	10	0.0976562	0	-7.0103	0	-17.1195
Replicate 2	A	11	0.0488281	0	-7.31133	0	-25.3495
Replicate 2	A	12	0.0244141	0	-7.61236	0	-17.7526
Replicate 2	A	13	50	0	-4.30103	0	95.5685
Replicate 2	A	14	25	0	-4.60206	0	99.3669
Replicate 2	A	15	12.5	0	-4.90309	0	98.1008
Replicate 2	A	16	6.25	0	-5.20412	0	95.5685
Replicate 2	A	17	3.125	0	-5.50515	0	94.3023
Replicate 2	A	18	1.5625	0	-5.80618	0	85.4392
Replicate 2	A	19	0.78125	0	-6.10721	0	81.0076
Replicate 2	A	20	0.390625	0	-6.40824	0	39.2245
Replicate 2	A	21	0.195312	0	-6.70927	0	19.5991
Replicate 2	A	22	0.0976562	0	-7.0103	0	3.13901
Replicate 2	A	23	0.0488281	0	-7.31133	0	-12.6879
Replicate 2	A	24	0.0244141	0	-7.61236	0	-13.321
Replicate 2	B	1	0	50	0	-4.30103	8.83672
Replicate 2	B	2	0	25	0	-4.60206	12.6352
Replicate 2	B	3	0	12.5	0	-4.90309	2.50594
Replicate 2	B	4	0	6.25	0	-5.20412	17.6998
Replicate 2	B	5	0	3.125	0	-5.50515	-12.0549
Replicate 2	B	6	0	1.5625	0	-5.80618	-14.5872
Replicate 2	B	7	0	0.78125	0	-6.10721	-16.4864
Replicate 2	B	8	0	0.390625	0	-6.40824	-11.4218
Replicate 2	B	9	0	0.195312	0	-6.70927	-21.551
Replicate 2	B	10	0	0.0976562	0	-7.0103	-25.9826
Replicate 2	B	11	0	0.0488281	0	-7.31133	-19.6518
Replicate 2	B	12	0	0.0244141	0	-7.61236	3.77209
Replicate 2	B	13	0	50	0	-4.30103	-3.82485
Replicate 2	B	14	0	25	0	-4.60206	-20.918
Replicate 2	B	15	0	12.5	0	-4.90309	-21.551
Replicate 2	B	16	0	6.25	0	-5.20412	-12.6879
Replicate 2	B	17	0	3.125	0	-5.50515	-16.4864
Replicate 2	B	18	0	1.5625	0	-5.80618	-17.1195
Replicate 2	B	19	0	0.78125	0	-6.10721	-0.659457
Replicate 2	B	20	0	0.390625	0	-6.40824	16.4337
Replicate 2	B	21	0	0.195312	0	-6.70927	4.40517
Replicate 2	B	22	0	0.0976562	0	-7.0103	-10.1556
Replicate 2	B	23	0	0.0488281	0	-7.31133	-3.19177
Replicate 2	B	24	0	0.0244141	0	-7.61236	-3.82485
Replicate 2	C	1	45.5	4.5	-4.34199	-5.34679	100
Replicate 2	C	2	22.75	2.25	-4.64302	-5.64782	97.4677
Replicate 2	C	3	11.375	1.125	-4.94405	-5.94885	100
Replicate 2	C	4	5.6875	0.5625	-5.24508	-6.24988	96.2015
Replicate 2	C	5	2.84375	0.28125	-5.54611	-6.55091	97.4677
Replicate 2	C	6	1.42188	0.140625	-5.84714	-6.85194	91.1369
Replicate 2	C	7	0.710938	0.0703125	-6.14817	-7.15297	82.9069
Replicate 2	C	8	0.355469	0.0351562	-6.4492	-7.454	40.4906
Replicate 2	C	9	0.177734	0.0175781	-6.75023	-7.75503	5.67133
Replicate 2	C	10	0.0888672	0.00878906	-7.05126	-8.05606	-12.0549
Replicate 2	C	11	0.0444336	0.00439453	-7.35229	-8.35709	12.0021
Replicate 2	C	12	0.0222168	0.00219727	-7.65332	-8.65812	-19.0187
Replicate 2	C	13	45.5	4.5	-4.34199	-5.34679	95.5685
Replicate 2	C	14	22.75	2.25	-4.64302	-5.64782	99.3669
Replicate 2	C	15	11.375	1.125	-4.94405	-5.94885	99.3669
Replicate 2	C	16	5.6875	0.5625	-5.24508	-6.24988	96.8346
Replicate 2	C	17	2.84375	0.28125	-5.54611	-6.55091	95.5685
Replicate 2	C	18	1.42188	0.140625	-5.84714	-6.85194	89.8707
Replicate 2	C	19	0.710938	0.0703125	-6.14817	-7.15297	75.3099
Replicate 2	C	20	0.355469	0.0351562	-6.4492	-7.454	58.8499
Replicate 2	C	21	0.177734	0.0175781	-6.75023	-7.75503	18.966
Replicate 2	C	22	0.0888672	0.00878906	-7.05126	-8.05606	20.8652
Replicate 2	C	23	0.0444336	0.00439453	-7.35229	-8.35709	6.30441
Replicate 2	C	24	0.0222168	0.00219727	-7.65332	-8.65812	-2.55869
Replicate 2	D	1	4.5	45.5	-5.34679	-4.34199	84.173
Replicate 2	D	2	2.25	22.75	-5.64782	-4.64302	90.5038
Replicate 2	D	3	1.125	11.375	-5.94885	-4.94405	82.2738
Replicate 2	D	4	0.5625	5.6875	-6.24988	-5.24508	65.8138
Replicate 2	D	5	0.28125	2.84375	-6.55091	-5.54611	46.8214
Replicate 2	D	6	0.140625	1.42188	-6.85194	-5.84714	24.6637
Replicate 2	D	7	0.0703125	0.710938	-7.15297	-6.14817	11.369
Replicate 2	D	8	0.0351562	0.355469	-7.454	-6.4492	-0.0263783
Replicate 2	D	9	0.0175781	0.177734	-7.75503	-6.75023	-29.148
Replicate 2	D	10	0.00878906	0.0888672	-8.05606	-7.05126	-14.5872
Replicate 2	D	11	0.00439453	0.0444336	-8.35709	-7.35229	1.87286
Replicate 2	D	12	0.00219727	0.0222168	-8.65812	-7.65332	-2.55869
Replicate 2	D	13	4.5	45.5	-5.34679	-4.34199	89.8707
Replicate 2	D	14	2.25	22.75	-5.64782	-4.64302	95.5685
Replicate 2	D	15	1.125	11.375	-5.94885	-4.94405	89.8707
Replicate 2	D	16	0.5625	5.6875	-6.24988	-5.24508	75.943
Replicate 2	D	17	0.28125	2.84375	-6.55091	-5.54611	47.4545
Replicate 2	D	18	0.140625	1.42188	-6.85194	-5.84714	15.8006
Replicate 2	D	19	0.0703125	0.710938	-7.15297	-6.14817	20.8652
Replicate 2	D	20	0.0351562	0.355469	-7.454	-6.4492	-19.6518
Replicate 2	D	21	0.0175781	0.177734	-7.75503	-6.75023	20.2321
Replicate 2	D	22	0.00878906	0.0888672	-8.05606	-7.05126	25.9298
Replicate 2	D	23	0.00439453	0.0444336	-8.35709	-7.35229	0.6067
Replicate 2	D	24	0.00219727	0.0222168	-8.65812	-7.65332	3.77209
Replicate 2	E	1	44.5	5.5	-4.35164	-5.25964	96.2015
Replicate 2	E	2	22.25	2.75	-4.65267	-5.56067	98.1008
Replicate 2	E	3	11.125	1.375	-4.9537	-5.8617	99.3669
Replicate 2	E	4	5.5625	0.6875	-5.25473	-6.16273	97.4677
Replicate 2	E	5	2.78125	0.34375	-5.55576	-6.46376	94.9354
Replicate 2	E	6	1.39062	0.171875	-5.85679	-6.76479	88.6046
Replicate 2	E	7	0.695312	0.0859375	-6.15782	-7.06582	75.943
Replicate 2	E	8	0.347656	0.0429688	-6.45885	-7.36685	34.7929
Replicate 2	E	9	0.173828	0.0214844	-6.75988	-7.66788	11.369
Replicate 2	E	10	0.0869141	0.0107422	-7.06091	-7.96891	3.77209
Replicate 2	E	11	0.043457	0.00537109	-7.36194	-8.26994	5.03825
Replicate 2	E	12	0.0217285	0.00268555	-7.66297	-8.57097	0.6067
Replicate 2	E	13	44.5	5.5	-4.35164	-5.25964	98.7338
Replicate 2	E	14	22.25	2.75	-4.65267	-5.56067	98.1008
Replicate 2	E	15	11.125	1.375	-4.9537	-5.8617	96.8346
Replicate 2	E	16	5.5625	0.6875	-5.25473	-6.16273	99.3669
Replicate 2	E	17	2.78125	0.34375	-5.55576	-6.46376	93.6692
Replicate 2	E	18	1.39062	0.171875	-5.85679	-6.76479	84.8061
Replicate 2	E	19	0.695312	0.0859375	-6.15782	-7.06582	81.0076
Replicate 2	E	20	0.347656	0.0429688	-6.45885	-7.36685	48.7207
Replicate 2	E	21	0.173828	0.0214844	-6.75988	-7.66788	12.6352
Replicate 2	E	22	0.0869141	0.0107422	-7.06091	-7.96891	20.8652
Replicate 2	E	23	0.043457	0.00537109	-7.36194	-8.26994	11.369
Replicate 2	E	24	0.0217285	0.00268555	-7.66297	-8.57097	15.1675
Replicate 2	F	1	5.5	44.5	-5.25964	-4.35164	92.4031
Replicate 2	F	2	2.75	22.25	-5.56067	-4.65267	92.4031
Replicate 2	F	3	1.375	11.125	-5.8617	-4.9537	83.54
Replicate 2	F	4	0.6875	5.5625	-6.16273	-5.25473	83.54
Replicate 2	F	5	0.34375	2.78125	-6.46376	-5.55576	64.5476
Replicate 2	F	6	0.171875	1.39062	-6.76479	-5.85679	36.6922
Replicate 2	F	7	0.0859375	0.695312	-7.06582	-6.15782	27.196
Replicate 2	F	8	0.0429688	0.347656	-7.36685	-6.45885	4.40517
Replicate 2	F	9	0.0214844	0.173828	-7.66788	-6.75988	-10.1556
Replicate 2	F	10	0.0107422	0.0869141	-7.96891	-7.06091	-0.659457
Replicate 2	F	11	0.00537109	0.043457	-8.26994	-7.36194	5.03825
Replicate 2	F	12	0.00268555	0.0217285	-8.57097	-7.66297	-3.82485
Replicate 2	F	13	5.5	44.5	-5.25964	-4.35164	94.3023
Replicate 2	F	14	2.75	22.25	-5.56067	-4.65267	96.8346
Replicate 2	F	15	1.375	11.125	-5.8617	-4.9537	93.0361
Replicate 2	F	16	0.6875	5.5625	-6.16273	-5.25473	81.6407
Replicate 2	F	17	0.34375	2.78125	-6.46376	-5.55576	54.4184
Replicate 2	F	18	0.171875	1.39062	-6.76479	-5.85679	41.1237
Replicate 2	F	19	0.0859375	0.695312	-7.06582	-6.15782	12.6352
Replicate 2	F	20	0.0429688	0.347656	-7.36685	-6.45885	-16.4864
Replicate 2	F	21	0.0214844	0.173828	-7.66788	-6.75988	-6.99024
Replicate 2	F	22	0.0107422	0.0869141	-7.96891	-7.06091	12.6352
Replicate 2	F	23	0.00537109	0.043457	-8.26994	-7.36194	-13.9541
Replicate 2	F	24	0.00268555	0.0217285	-8.57097	-7.66297	-13.9541
Replicate 2	G	1	42.75	7.25	-4.36906	-5.13966	98.7338
Replicate 2	G	2	21.375	3.625	-4.67009	-5.44069	98.1008
Replicate 2	G	3	10.6875	1.8125	-4.97112	-5.74172	94.9354
Replicate 2	G	4	5.34375	0.90625	-5.27215	-6.04275	96.8346
Replicate 2	G	5	2.67188	0.453125	-5.57318	-6.34378	93.0361
Replicate 2	G	6	1.33594	0.226562	-5.87421	-6.64481	89.2377
Replicate 2	G	7	0.667969	0.113281	-6.17524	-6.94584	79.7415
Replicate 2	G	8	0.333984	0.0566406	-6.47627	-7.24687	34.7929
Replicate 2	G	9	0.166992	0.0283203	-6.7773	-7.5479	34.1599
Replicate 2	G	10	0.0834961	0.0141602	-7.07833	-7.84893	-5.72408
Replicate 2	G	11	0.041748	0.00708008	-7.37936	-8.14996	-1.92561
Replicate 2	G	12	0.020874	0.00354004	-7.68039	-8.45099	-5.72408
Replicate 2	G	13	42.75	7.25	-4.36906	-5.13966	97.4677
Replicate 2	G	14	21.375	3.625	-4.67009	-5.44069	98.7338
Replicate 2	G	15	10.6875	1.8125	-4.97112	-5.74172	98.7338
Replicate 2	G	16	5.34375	0.90625	-5.27215	-6.04275	99.3669
Replicate 2	G	17	2.67188	0.453125	-5.57318	-6.34378	93.6692
Replicate 2	G	18	1.33594	0.226562	-5.87421	-6.64481	91.77
Replicate 2	G	19	0.667969	0.113281	-6.17524	-6.94584	73.4107
Replicate 2	G	20	0.333984	0.0566406	-6.47627	-7.24687	55.0514
Replicate 2	G	21	0.166992	0.0283203	-6.7773	-7.5479	22.7644
Replicate 2	G	22	0.0834961	0.0141602	-7.07833	-7.84893	18.966
Replicate 2	G	23	0.041748	0.00708008	-7.37936	-8.14996	18.3329
Replicate 2	G	24	0.020874	0.00354004	-7.68039	-8.45099	20.8652
Replicate 2	H	1	7.25	42.75	-5.13966	-4.36906	91.77
Replicate 2	H	2	3.625	21.375	-5.44069	-4.67009	92.4031
Replicate 2	H	3	1.8125	10.6875	-5.74172	-4.97112	92.4031
Replicate 2	H	4	0.90625	5.34375	-6.04275	-5.27215	82.2738
Replicate 2	H	5	0.453125	2.67188	-6.34378	-5.57318	75.943
Replicate 2	H	6	0.226562	1.33594	-6.64481	-5.87421	62.6484
Replicate 2	H	7	0.113281	0.667969	-6.94584	-6.17524	29.7283
Replicate 2	H	8	0.0566406	0.333984	-7.24687	-6.47627	30.3614
Replicate 2	H	9	0.0283203	0.166992	-7.5479	-6.7773	-3.82485
Replicate 2	H	10	0.0141602	0.0834961	-7.84893	-7.07833	-20.2849
Replicate 2	H	11	0.00708008	0.041748	-8.14996	-7.37936	-12.6879
Replicate 2	H	12	0.00354004	0.020874	-8.45099	-7.68039	-3.19177
Replicate 2	H	13	7.25	42.75	-5.13966	-4.36906	89.2377
Replicate 2	H	14	3.625	21.375	-5.44069	-4.67009	98.1008
Replicate 2	H	15	1.8125	10.6875	-5.74172	-4.97112	93.0361
Replicate 2	H	16	0.90625	5.34375	-6.04275	-5.27215	85.4392
Replicate 2	H	17	0.453125	2.67188	-6.34378	-5.57318	64.5476
Replicate 2	H	18	0.226562	1.33594	-6.64481	-5.87421	26.5629
Replicate 2	H	19	0.113281	0.667969	-6.94584	-6.17524	13.2683
Replicate 2	H	20	0.0566406	0.333984	-7.24687	-6.47627	12.6352
Replicate 2	H	21	0.0283203	0.166992	-7.5479	-6.7773	-13.9541
Replicate 2	H	22	0.0141602	0.0834961	-7.84893	-7.07833	2.50594
Replicate 2	H	23	0.00708008	0.041748	-8.14996	-7.37936	25.2968
Replicate 2	H	24	0.00354004	0.020874	-8.45099	-7.68039	21.4983
Replicate 2	I	1	40	10	-4.39794	-5	98.7338
Replicate 2	I	2	20	5	-4.69897	-5.30103	96.2015
Replicate 2	I	3	10	2.5	-5	-5.60206	98.7338
Replicate 2	I	4	5	1.25	-5.30103	-5.90309	99.3669
Replicate 2	I	5	2.5	0.625	-5.60206	-6.20412	96.2015
Replicate 2	I	6	1.25	0.3125	-5.90309	-6.50515	87.9715
Replicate 2	I	7	0.625	0.15625	-6.20412	-6.80618	87.3384
Replicate 2	I	8	0.3125	0.078125	-6.50515	-7.10721	49.9868
Replicate 2	I	9	0.15625	0.0390625	-6.80618	-7.40824	25.9298
Replicate 2	I	10	0.078125	0.0195312	-7.10721	-7.70927	7.57056
Replicate 2	I	11	0.0390625	0.00976562	-7.40824	-8.0103	-19.6518
Replicate 2	I	12	0.0195312	0.00488281	-7.70927	-8.31133	-22.8172
Replicate 2	I	13	40	10	-4.39794	-5	96.8346
Replicate 2	I	14	20	5	-4.69897	-5.30103	100
Replicate 2	I	15	10	2.5	-5	-5.60206	96.8346
Replicate 2	I	16	5	1.25	-5.30103	-5.90309	96.2015
Replicate 2	I	17	2.5	0.625	-5.60206	-6.20412	96.8346
Replicate 2	I	18	1.25	0.3125	-5.90309	-6.50515	89.8707
Replicate 2	I	19	0.625	0.15625	-6.20412	-6.80618	60.1161
Replicate 2	I	20	0.3125	0.078125	-6.50515	-7.10721	34.1599
Replicate 2	I	21	0.15625	0.0390625	-6.80618	-7.40824	21.4983
Replicate 2	I	22	0.078125	0.0195312	-7.10721	-7.70927	16.4337
Replicate 2	I	23	0.0390625	0.00976562	-7.40824	-8.0103	13.9013
Replicate 2	I	24	0.0195312	0.00488281	-7.70927	-8.31133	8.83672
Replicate 2	J	1	10	40	-5	-4.39794	92.4031
Replicate 2	J	2	5	20	-5.30103	-4.69897	93.6692
Replicate 2	J	3	2.5	10	-5.60206	-5	96.2015
Replicate 2	J	4	1.25	5	-5.90309	-5.30103	93.6692
Replicate 2	J	5	0.625	2.5	-6.20412	-5.60206	85.4392
Replicate 2	J	6	0.3125	1.25	-6.50515	-5.90309	52.5191
Replicate 2	J	7	0.15625	0.625	-6.80618	-6.20412	43.0229
Replicate 2	J	8	0.078125	0.3125	-7.10721	-6.50515	34.7929
Replicate 2	J	9	0.0390625	0.15625	-7.40824	-6.80618	15.1675
Replicate 2	J	10	0.0195312	0.078125	-7.70927	-7.10721	13.2683
Replicate 2	J	11	0.00976562	0.0390625	-8.0103	-7.40824	28.4621
Replicate 2	J	12	0.00488281	0.0195312	-8.31133	-7.70927	-1.29253
Replicate 2	J	13	10	40	-5	-4.39794	96.8346
Replicate 2	J	14	5	20	-5.30103	-4.69897	95.5685
Replicate 2	J	15	2.5	10	-5.60206	-5	97.4677
Replicate 2	J	16	1.25	5	-5.90309	-5.30103	93.6692
Replicate 2	J	17	0.625	2.5	-6.20412	-5.60206	77.2092
Replicate 2	J	18	0.3125	1.25	-6.50515	-5.90309	60.1161
Replicate 2	J	19	0.15625	0.625	-6.80618	-6.20412	25.2968
Replicate 2	J	20	0.078125	0.3125	-7.10721	-6.50515	11.369
Replicate 2	J	21	0.0390625	0.15625	-7.40824	-6.80618	18.3329
Replicate 2	J	22	0.0195312	0.078125	-7.70927	-7.10721	24.0306
Replicate 2	J	23	0.00976562	0.0390625	-8.0103	-7.40824	19.5991
Replicate 2	J	24	0.00488281	0.0195312	-8.31133	-7.70927	31.6275
Replicate 2	K	1	33.25	16.75	-4.47821	-4.77599	98.7338
Replicate 2	K	2	16.625	8.375	-4.77924	-5.07702	98.1008
Replicate 2	K	3	8.3125	4.1875	-5.08027	-5.37805	97.4677
Replicate 2	K	4	4.15625	2.09375	-5.3813	-5.67908	94.9354
Replicate 2	K	5	2.07812	1.04688	-5.68233	-5.98011	96.8346
Replicate 2	K	6	1.03906	0.523438	-5.98336	-6.28114	94.9354
Replicate 2	K	7	0.519531	0.261719	-6.28439	-6.58217	83.54
Replicate 2	K	8	0.259766	0.130859	-6.58542	-6.8832	46.1883
Replicate 2	K	9	0.129883	0.0654297	-6.88645	-7.18423	17.6998
Replicate 2	K	10	0.0649414	0.0327148	-7.18748	-7.48526	-19.6518
Replicate 2	K	11	0.0324707	0.0163574	-7.48851	-7.78629	-13.321
Replicate 2	K	12	0.0162354	0.00817871	-7.78954	-8.08732	3.77209
Replicate 2	K	13	33.25	16.75	-4.47821	-4.77599	100
Replicate 2	K	14	16.625	8.375	-4.77924	-5.07702	99.3669
Replicate 2	K	15	8.3125	4.1875	-5.08027	-5.37805	96.8346
Replicate 2	K	16	4.15625	2.09375	-5.3813	-5.67908	94.9354
Replicate 2	K	17	2.07812	1.04688	-5.68233	-5.98011	96.2015
Replicate 2	K	18	1.03906	0.523438	-5.98336	-6.28114	84.8061
Replicate 2	K	19	0.519531	0.261719	-6.28439	-6.58217	70.8784
Replicate 2	K	20	0.259766	0.130859	-6.58542	-6.8832	53.7853
Replicate 2	K	21	0.129883	0.0654297	-6.88645	-7.18423	22.1314
Replicate 2	K	22	0.0649414	0.0327148	-7.18748	-7.48526	13.2683
Replicate 2	K	23	0.0324707	0.0163574	-7.48851	-7.78629	15.8006
Replicate 2	K	24	0.0162354	0.00817871	-7.78954	-8.08732	22.7644
Replicate 2	L	1	16.75	33.25	-4.77599	-4.47821	98.1008
Replicate 2	L	2	8.375	16.625	-5.07702	-4.77924	98.7338
Replicate 2	L	3	4.1875	8.3125	-5.37805	-5.08027	98.7338
Replicate 2	L	4	2.09375	4.15625	-5.67908	-5.3813	100
Replicate 2	L	5	1.04688	2.07812	-5.98011	-5.68233	94.9354
Replicate 2	L	6	0.523438	1.03906	-6.28114	-5.98336	75.3099
Replicate 2	L	7	0.261719	0.519531	-6.58217	-6.28439	64.5476
Replicate 2	L	8	0.130859	0.259766	-6.8832	-6.58542	13.9013
Replicate 2	L	9	0.0654297	0.129883	-7.18423	-6.88645	13.9013
Replicate 2	L	10	0.0327148	0.0649414	-7.48526	-7.18748	-18.3857
Replicate 2	L	11	0.0163574	0.0324707	-7.78629	-7.48851	7.57056
Replicate 2	L	12	0.00817871	0.0162354	-8.08732	-7.78954	3.13901
Replicate 2	L	13	16.75	33.25	-4.77599	-4.47821	98.1008
Replicate 2	L	14	8.375	16.625	-5.07702	-4.77924	99.3669
Replicate 2	L	15	4.1875	8.3125	-5.37805	-5.08027	98.1008
Replicate 2	L	16	2.09375	4.15625	-5.67908	-5.3813	98.7338
Replicate 2	L	17	1.04688	2.07812	-5.98011	-5.68233	86.0723
Replicate 2	L	18	0.523438	1.03906	-6.28114	-5.98336	73.4107
Replicate 2	L	19	0.261719	0.519531	-6.58217	-6.28439	50.6199
Replicate 2	L	20	0.130859	0.259766	-6.8832	-6.58542	15.8006
Replicate 2	L	21	0.0654297	0.129883	-7.18423	-6.88645	2.50594
Replicate 2	L	22	0.0327148	0.0649414	-7.48526	-7.18748	22.1314
Replicate 2	L	23	0.0163574	0.0324707	-7.78629	-7.48851	13.2683
Replicate 2	L	24	0.00817871	0.0162354	-8.08732	-7.78954	22.1314
Replicate 2	M	1	25	25	-4.60206	-4.60206	100
Replicate 2	M	2	12.5	12.5	-4.90309	-4.90309	97.4677
Replicate 2	M	3	6.25	6.25	-5.20412	-5.20412	98.1008
Replicate 2	M	4	3.125	3.125	-5.50515	-5.50515	96.8346
Replicate 2	M	5	1.5625	1.5625	-5.80618	-5.80618	93.6692
Replicate 2	M	6	0.78125	0.78125	-6.10721	-6.10721	85.4392
Replicate 2	M	7	0.390625	0.390625	-6.40824	-6.40824	53.7853
Replicate 2	M	8	0.195312	0.195312	-6.70927	-6.70927	22.7644
Replicate 2	M	9	0.0976562	0.0976562	-7.0103	-7.0103	13.2683
Replicate 2	M	10	0.0488281	0.0488281	-7.31133	-7.31133	77.2092
Replicate 2	M	11	0.0244141	0.0244141	-7.61236	-7.61236	8.20364
Replicate 2	M	12	0.012207	0.012207	-7.91339	-7.91339	-13.9541
Replicate 2	M	13	25	25	-4.60206	-4.60206	97.4677
Replicate 2	M	14	12.5	12.5	-4.90309	-4.90309	98.1008
Replicate 2	M	15	6.25	6.25	-5.20412	-5.20412	98.7338
Replicate 2	M	16	3.125	3.125	-5.50515	-5.50515	96.8346
Replicate 2	M	17	1.5625	1.5625	-5.80618	-5.80618	93.6692
Replicate 2	M	18	0.78125	0.78125	-6.10721	-6.10721	75.943
Replicate 2	M	19	0.390625	0.390625	-6.40824	-6.40824	56.9507
Replicate 2	M	20	0.195312	0.195312	-6.70927	-6.70927	28.4621
Replicate 2	M	21	0.0976562	0.0976562	-7.0103	-7.0103	6.93748
Replicate 2	M	22	0.0488281	0.0488281	-7.31133	-7.31133	1.23978
Replicate 2	M	23	0.0244141	0.0244141	-7.61236	-7.61236	4.40517
Replicate 2	M	24	0.012207	0.012207	-7.91339	-7.91339	-2.55869
Replicate 2	N	1	25	25	-4.60206	-4.60206	98.1008
Replicate 2	N	2	12.5	12.5	-4.90309	-4.90309	99.3669
Replicate 2	N	3	6.25	6.25	-5.20412	-5.20412	96.2015
Replicate 2	N	4	3.125	3.125	-5.50515	-5.50515	97.4677
Replicate 2	N	5	1.5625	1.5625	-5.80618	-5.80618	93.0361
Replicate 2	N	6	0.78125	0.78125	-6.10721	-6.10721	85.4392
Replicate 2	N	7	0.390625	0.390625	-6.40824	-6.40824	65.1807
Replicate 2	N	8	0.195312	0.195312	-6.70927	-6.70927	34.1599
Replicate 2	N	9	0.0976562	0.0976562	-7.0103	-7.0103	22.7644
Replicate 2	N	10	0.0488281	0.0488281	-7.31133	-7.31133	15.8006
Replicate 2	N	11	0.0244141	0.0244141	-7.61236	-7.61236	-15.2203
Replicate 2	N	12	0.012207	0.012207	-7.91339	-7.91339	1.87286
Replicate 2	N	13	25	25	-4.60206	-4.60206	97.4677
Replicate 2	N	14	12.5	12.5	-4.90309	-4.90309	98.7338
Replicate 2	N	15	6.25	6.25	-5.20412	-5.20412	98.1008
Replicate 2	N	16	3.125	3.125	-5.50515	-5.50515	97.4677
Replicate 2	N	17	1.5625	1.5625	-5.80618	-5.80618	91.1369
Replicate 2	N	18	0.78125	0.78125	-6.10721	-6.10721	81.6407
Replicate 2	N	19	0.390625	0.390625	-6.40824	-6.40824	60.7491
Replicate 2	N	20	0.195312	0.195312	-6.70927	-6.70927	39.8576
Replicate 2	N	21	0.0976562	0.0976562	-7.0103	-7.0103	10.1029
Replicate 2	N	22	0.0488281	0.0488281	-7.31133	-7.31133	30.3614
Replicate 2	N	23	0.0244141	0.0244141	-7.61236	-7.61236	6.93748
Replicate 2	N	24	0.012207	0.012207	-7.91339	-7.91339	29.7283

### Sheet: Fig3-HCI
High content imaging object list for Fig. 3B. Liver stage cultures from three different P. vivax cases were fixed at six days post-infection and stained for either 5-methylcytosine (5mC) or 5-hydroxymethylcytosine (5hmC). 5mC/5hmC area mask is measurement of area of positive signal inside each parasite's 2-dimensional area. Parasites under 125 μm2 were classified as hypnozoites.
P. vivax Case	Primary Stain	rPvUIS4: Individual Parasite Area (um2)	5mC/5hmC Signal: Mask Area (um2)
Case 1	5mC	41.5204	0
Case 1	5mC	45.3055	0
Case 1	5mC	47.9435	0
Case 1	5mC	52.1873	0
Case 1	5mC	52.8755	0
Case 1	5mC	53.7931	0
Case 1	5mC	55.1694	0
Case 1	5mC	60.9043	0
Case 1	5mC	65.951	0
Case 1	5mC	66.9833	0
Case 1	5mC	72.1446	0
Case 1	5mC	73.4063	0
Case 1	5mC	75.0121	0
Case 1	5mC	90.955	0
Case 1	5mC	91.1844	0
Case 1	5mC	92.6755	0
Case 1	5mC	97.6075	0
Case 1	5mC	98.6397	0
Case 1	5mC	98.7544	0
Case 1	5mC	101.622	0
Case 1	5mC	102.998	0
Case 1	5mC	153.236	0
Case 1	5mC	158.512	0
Case 1	5mC	207.717	0
Case 1	5mC	220.563	0
Case 1	5mC	299.59	0
Case 1	5mC	304.636	0
Case 1	5mC	53.7931	0.114697
Case 1	5mC	52.4167	0.114697
Case 1	5mC	129.493	0.114697
Case 1	5mC	95.6576	0.114697
Case 1	5mC	79.1412	0.114697
Case 1	5mC	116.418	0.114697
Case 1	5mC	67.9008	0.229395
Case 1	5mC	96.4605	0.229395
Case 1	5mC	117.565	0.229395
Case 1	5mC	102.31	0.229395
Case 1	5mC	65.4922	0.229395
Case 1	5mC	75.5856	0.344092
Case 1	5mC	85.5642	0.344092
Case 1	5mC	48.517	0.344092
Case 1	5mC	66.8686	0.458789
Case 1	5mC	100.704	0.458789
Case 1	5mC	46.3377	0.458789
Case 1	5mC	96.8046	0.458789
Case 1	5mC	122.382	0.458789
Case 1	5mC	79.0265	0.573487
Case 1	5mC	275.274	0.573487
Case 1	5mC	104.145	0.573487
Case 1	5mC	74.4386	0.573487
Case 1	5mC	77.0766	0.573487
Case 1	5mC	68.0155	0.573487
Case 1	5mC	267.13	0.688184
Case 1	5mC	97.2634	0.688184
Case 1	5mC	59.1838	0.802882
Case 1	5mC	157.824	0.802882
Case 1	5mC	66.6392	0.802882
Case 1	5mC	71.5712	0.802882
Case 1	5mC	96.1164	0.802882
Case 1	5mC	103.457	0.917579
Case 1	5mC	107.816	0.917579
Case 1	5mC	54.4813	0.917579
Case 1	5mC	86.9406	0.917579
Case 1	5mC	54.3666	0.917579
Case 1	5mC	43.1262	0.917579
Case 1	5mC	56.8899	1.03228
Case 1	5mC	215.631	1.03228
Case 1	5mC	173.996	1.26167
Case 1	5mC	92.7902	1.14697
Case 1	5mC	77.6501	1.03228
Case 1	5mC	98.525	1.14697
Case 1	5mC	43.3556	1.14697
Case 1	5mC	51.3844	1.26167
Case 1	5mC	116.762	1.26167
Case 1	5mC	59.9867	1.14697
Case 1	5mC	88.317	1.26167
Case 1	5mC	59.9867	1.26167
Case 1	5mC	95.1988	1.37637
Case 1	5mC	58.1516	1.26167
Case 1	5mC	69.9654	1.37637
Case 1	5mC	86.2524	1.26167
Case 1	5mC	101.048	1.26167
Case 1	5mC	109.651	1.49107
Case 1	5mC	40.947	1.60576
Case 1	5mC	38.1942	1.37637
Case 1	5mC	164.82	1.60576
Case 1	5mC	76.7325	1.49107
Case 1	5mC	100.475	1.49107
Case 1	5mC	95.3135	1.60576
Case 1	5mC	53.449	1.49107
Case 1	5mC	65.6069	1.60576
Case 1	5mC	56.5458	1.72046
Case 1	5mC	59.6426	1.49107
Case 1	5mC	117.45	1.72046
Case 1	5mC	138.554	1.60576
Case 1	5mC	78.453	1.83516
Case 1	5mC	68.0155	1.60576
Case 1	5mC	40.8323	1.72046
Case 1	5mC	77.6501	1.72046
Case 1	5mC	68.4743	1.60576
Case 1	5mC	61.1337	1.72046
Case 1	5mC	69.0478	1.72046
Case 1	5mC	80.9763	1.60576
Case 1	5mC	56.8899	1.72046
Case 1	5mC	180.763	1.94985
Case 1	5mC	54.1372	1.49107
Case 1	5mC	76.6178	1.37637
Case 1	5mC	202.326	1.94985
Case 1	5mC	107.357	1.72046
Case 1	5mC	67.6714	1.72046
Case 1	5mC	88.5464	1.94985
Case 1	5mC	92.3314	1.83516
Case 1	5mC	64.0011	1.83516
Case 1	5mC	140.504	2.06455
Case 1	5mC	51.155	1.83516
Case 1	5mC	65.0334	2.06455
Case 1	5mC	74.8974	1.83516
Case 1	5mC	110.568	2.06455
Case 1	5mC	76.8472	2.17925
Case 1	5mC	106.21	2.06455
Case 1	5mC	62.8542	2.17925
Case 1	5mC	47.0259	2.06455
Case 1	5mC	78.3383	2.17925
Case 1	5mC	181.795	2.29395
Case 1	5mC	719.497	2.40864
Case 1	5mC	97.6075	2.06455
Case 1	5mC	85.3348	2.17925
Case 1	5mC	375.749	2.52334
Case 1	5mC	68.0155	2.52334
Case 1	5mC	66.8686	2.40864
Case 1	5mC	51.9579	2.29395
Case 1	5mC	51.0403	1.94985
Case 1	5mC	164.705	2.75274
Case 1	5mC	49.7787	2.75274
Case 1	5mC	87.9729	2.75274
Case 1	5mC	91.8726	2.52334
Case 1	5mC	237.079	2.86743
Case 1	5mC	117.909	2.75274
Case 1	5mC	83.7291	2.29395
Case 1	5mC	125.364	2.86743
Case 1	5mC	122.267	2.29395
Case 1	5mC	73.7504	3.09683
Case 1	5mC	68.1302	3.21153
Case 1	5mC	180.878	2.86743
Case 1	5mC	178.928	3.32622
Case 1	5mC	68.3596	3.09683
Case 1	5mC	80.1735	3.44092
Case 1	5mC	158.741	3.44092
Case 1	5mC	191.201	4.12911
Case 1	5mC	110.912	3.67032
Case 1	5mC	65.6069	3.44092
Case 1	5mC	54.1372	3.21153
Case 1	5mC	138.21	3.55562
Case 1	5mC	271.374	3.89971
Case 1	5mC	61.8219	3.67032
Case 1	5mC	170.211	4.01441
Case 1	5mC	492.74	4.2438
Case 1	5mC	70.0801	4.3585
Case 1	5mC	127.314	4.01441
Case 1	5mC	201.064	4.3585
Case 1	5mC	64.9187	4.12911
Case 1	5mC	202.556	4.2438
Case 1	5mC	79.2559	4.4732
Case 1	5mC	123.3	3.78501
Case 1	5mC	113.321	4.12911
Case 1	5mC	172.849	4.58789
Case 1	5mC	136.834	4.12911
Case 1	5mC	90.3815	4.93199
Case 1	5mC	65.7216	4.70259
Case 1	5mC	105.522	4.93199
Case 1	5mC	125.479	4.2438
Case 1	5mC	177.093	4.81729
Case 1	5mC	87.5141	5.27608
Case 1	5mC	110.912	5.04668
Case 1	5mC	57.4634	4.58789
Case 1	5mC	127.888	4.93199
Case 1	5mC	107.93	5.04668
Case 1	5mC	95.6576	4.58789
Case 1	5mC	91.8726	5.04668
Case 1	5mC	103.228	4.58789
Case 1	5mC	116.533	4.70259
Case 1	5mC	148.648	5.73487
Case 1	5mC	110.798	6.30835
Case 1	5mC	84.3026	5.96426
Case 1	5mC	173.422	4.70259
Case 1	5mC	43.2409	5.96426
Case 1	5mC	238.8	6.53775
Case 1	5mC	228.248	6.88184
Case 1	5mC	146.01	5.84957
Case 1	5mC	250.155	6.99654
Case 1	5mC	132.59	5.39078
Case 1	5mC	96.5752	7.22593
Case 1	5mC	68.7037	6.07896
Case 1	5mC	60.7896	6.88184
Case 1	5mC	172.62	7.11124
Case 1	5mC	131.787	7.11124
Case 1	5mC	194.641	6.42305
Case 1	5mC	56.5458	7.45533
Case 1	5mC	71.4565	7.11124
Case 1	5mC	89.464	7.34063
Case 1	5mC	209.781	7.34063
Case 1	5mC	115.73	6.99654
Case 1	5mC	140.16	8.02882
Case 1	5mC	91.9873	8.02882
Case 1	5mC	154.497	7.57003
Case 1	5mC	198.656	8.02882
Case 1	5mC	210.814	7.91412
Case 1	5mC	115.615	9.86397
Case 1	5mC	89.464	8.02882
Case 1	5mC	150.139	8.02882
Case 1	5mC	148.189	8.25821
Case 1	5mC	121.235	8.48761
Case 1	5mC	224.692	8.717
Case 1	5mC	203.817	6.88184
Case 1	5mC	162.067	8.37291
Case 1	5mC	106.439	7.45533
Case 1	5mC	173.537	9.17579
Case 1	5mC	217.237	9.06109
Case 1	5mC	93.9371	8.717
Case 1	5mC	164.935	10.6669
Case 1	5mC	173.308	10.3228
Case 1	5mC	150.827	10.8963
Case 1	5mC	128.92	10.6669
Case 1	5mC	427.362	12.7314
Case 1	5mC	263.46	11.0109
Case 1	5mC	478.976	10.2081
Case 1	5mC	180.19	11.355
Case 1	5mC	480.926	12.2726
Case 1	5mC	105.636	13.3049
Case 1	5mC	107.586	12.7314
Case 1	5mC	250.04	13.1902
Case 1	5mC	336.407	13.5343
Case 1	5mC	176.863	12.1579
Case 1	5mC	195.559	12.3873
Case 1	5mC	63.7717	12.6167
Case 1	5mC	232.033	12.8461
Case 1	5mC	96.8046	12.7314
Case 1	5mC	222.742	12.3873
Case 1	5mC	296.951	12.8461
Case 1	5mC	340.881	14.9107
Case 1	5mC	215.631	16.1723
Case 1	5mC	45.8789	19.4986
Case 1	5mC	132.82	15.0254
Case 1	5mC	143.257	15.8282
Case 1	5mC	99.4426	19.6133
Case 1	5mC	51.8432	22.366
Case 1	5mC	196.133	18.4663
Case 1	5mC	148.533	12.8461
Case 1	5mC	176.29	17.6634
Case 1	5mC	159.659	19.3839
Case 1	5mC	142.339	19.7279
Case 1	5mC	209.667	18.8104
Case 1	5mC	124.103	21.5631
Case 1	5mC	294.772	18.8104
Case 1	5mC	144.519	15.7135
Case 1	5mC	337.784	20.3014
Case 1	5mC	221.825	18.4663
Case 1	5mC	154.383	20.3014
Case 1	5mC	1552.31	22.9395
Case 1	5mC	40.3735	20.3014
Case 1	5mC	205.996	20.072
Case 1	5mC	668.8	26.6098
Case 1	5mC	278.485	21.7925
Case 1	5mC	159.2	21.6778
Case 1	5mC	247.173	23.1689
Case 1	5mC	290.299	27.7568
Case 1	5mC	83.6144	28.3302
Case 1	5mC	133.393	23.2836
Case 1	5mC	126.282	22.8248
Case 1	5mC	476.338	30.3948
Case 1	5mC	125.938	22.366
Case 1	5mC	592.297	31.3124
Case 1	5mC	115.5	32.9181
Case 1	5mC	363.017	36.7032
Case 1	5mC	284.449	40.1441
Case 1	5mC	102.884	36.2444
Case 1	5mC	85.5642	34.9827
Case 1	5mC	123.988	39.5706
Case 1	5mC	981.924	54.94
Case 1	5mC	184.663	40.8323
Case 1	5mC	300.622	76.5031
Case 1	5mC	427.362	69.5066
Case 1	5mC	104.719	103.113
Case 1	5mC	949.58	113.894
Case 1	5mC	644.599	132.246
Case 1	5mC	122.841	122.841
Case 1	5hmC	41.6351	0
Case 1	5hmC	43.585	0
Case 1	5hmC	44.0438	0
Case 1	5hmC	45.5349	0
Case 1	5hmC	45.8789	0
Case 1	5hmC	48.8611	0
Case 1	5hmC	48.9758	0
Case 1	5hmC	49.4346	0
Case 1	5hmC	49.8934	0
Case 1	5hmC	50.1227	0
Case 1	5hmC	51.155	0
Case 1	5hmC	51.6138	0
Case 1	5hmC	51.7285	0
Case 1	5hmC	53.1049	0
Case 1	5hmC	54.0225	0
Case 1	5hmC	54.0225	0
Case 1	5hmC	54.1372	0
Case 1	5hmC	54.4813	0
Case 1	5hmC	55.1694	0
Case 1	5hmC	56.5458	0
Case 1	5hmC	56.6605	0
Case 1	5hmC	56.6605	0
Case 1	5hmC	56.8899	0
Case 1	5hmC	58.381	0
Case 1	5hmC	59.2985	0
Case 1	5hmC	59.9867	0
Case 1	5hmC	61.5925	0
Case 1	5hmC	62.2807	0
Case 1	5hmC	62.8542	0
Case 1	5hmC	62.8542	0
Case 1	5hmC	63.0836	0
Case 1	5hmC	64.9187	0
Case 1	5hmC	65.2628	0
Case 1	5hmC	65.2628	0
Case 1	5hmC	66.2951	0
Case 1	5hmC	66.2951	0
Case 1	5hmC	66.6392	0
Case 1	5hmC	67.2127	0
Case 1	5hmC	67.4421	0
Case 1	5hmC	68.1302	0
Case 1	5hmC	68.8184	0
Case 1	5hmC	70.0801	0
Case 1	5hmC	70.1948	0
Case 1	5hmC	70.6536	0
Case 1	5hmC	71.2271	0
Case 1	5hmC	71.9153	0
Case 1	5hmC	72.1446	0
Case 1	5hmC	73.8651	0
Case 1	5hmC	75.4709	0
Case 1	5hmC	75.5856	0
Case 1	5hmC	75.5856	0
Case 1	5hmC	76.0444	0
Case 1	5hmC	76.0444	0
Case 1	5hmC	77.6501	0
Case 1	5hmC	79.1412	0
Case 1	5hmC	79.1412	0
Case 1	5hmC	79.8294	0
Case 1	5hmC	80.5176	0
Case 1	5hmC	81.4351	0
Case 1	5hmC	84.532	0
Case 1	5hmC	85.6789	0
Case 1	5hmC	87.17	0
Case 1	5hmC	91.7579	0
Case 1	5hmC	91.8726	0
Case 1	5hmC	92.9049	0
Case 1	5hmC	93.249	0
Case 1	5hmC	98.0663	0
Case 1	5hmC	101.851	0
Case 1	5hmC	102.081	0
Case 1	5hmC	108.274	0
Case 1	5hmC	108.504	0
Case 1	5hmC	108.504	0
Case 1	5hmC	109.536	0
Case 1	5hmC	112.862	0
Case 1	5hmC	115.5	0
Case 1	5hmC	116.074	0
Case 1	5hmC	116.188	0
Case 1	5hmC	121.235	0
Case 1	5hmC	123.414	0
Case 1	5hmC	124.791	0
Case 1	5hmC	126.052	0
Case 1	5hmC	127.314	0
Case 1	5hmC	129.837	0
Case 1	5hmC	134.54	0
Case 1	5hmC	135.687	0
Case 1	5hmC	137.752	0
Case 1	5hmC	139.931	0
Case 1	5hmC	147.845	0
Case 1	5hmC	148.189	0
Case 1	5hmC	151.171	0
Case 1	5hmC	151.859	0
Case 1	5hmC	154.727	0
Case 1	5hmC	154.841	0
Case 1	5hmC	154.956	0
Case 1	5hmC	155.759	0
Case 1	5hmC	164.705	0
Case 1	5hmC	167.688	0
Case 1	5hmC	169.752	0
Case 1	5hmC	170.211	0
Case 1	5hmC	172.39	0
Case 1	5hmC	186.269	0
Case 1	5hmC	219.645	0
Case 1	5hmC	235.13	0
Case 1	5hmC	236.506	0
Case 1	5hmC	241.667	0
Case 1	5hmC	245.108	0
Case 1	5hmC	295.231	0
Case 1	5hmC	306.127	0
Case 1	5hmC	319.776	0
Case 1	5hmC	366.229	0
Case 1	5hmC	450.646	0
Case 1	5hmC	471.521	0
Case 1	5hmC	853.693	0
Case 1	5hmC	128.117	0.114697
Case 1	5hmC	368.179	0.114697
Case 1	5hmC	40.2588	0.114697
Case 1	5hmC	62.2807	0.114697
Case 1	5hmC	81.2057	0.114697
Case 1	5hmC	157.365	0.114697
Case 1	5hmC	138.554	0.114697
Case 1	5hmC	212.534	0.114697
Case 1	5hmC	75.9297	0.114697
Case 1	5hmC	98.0663	0.114697
Case 1	5hmC	60.5602	0.114697
Case 1	5hmC	96.3458	0.114697
Case 1	5hmC	63.5423	0.114697
Case 1	5hmC	171.014	0.114697
Case 1	5hmC	71.5712	0.114697
Case 1	5hmC	144.519	0.114697
Case 1	5hmC	205.308	0.114697
Case 1	5hmC	77.8795	0.114697
Case 1	5hmC	94.0518	0.114697
Case 1	5hmC	151.745	0.114697
Case 1	5hmC	72.374	0.229395
Case 1	5hmC	38.8824	0.229395
Case 1	5hmC	72.2593	0.229395
Case 1	5hmC	126.282	0.229395
Case 1	5hmC	170.211	0.229395
Case 1	5hmC	52.302	0.229395
Case 1	5hmC	201.867	0.229395
Case 1	5hmC	89.5786	0.229395
Case 1	5hmC	59.1838	0.229395
Case 1	5hmC	65.1481	0.229395
Case 1	5hmC	85.3348	0.229395
Case 1	5hmC	125.02	0.229395
Case 1	5hmC	56.4311	0.229395
Case 1	5hmC	91.2991	0.229395
Case 1	5hmC	141.766	0.229395
Case 1	5hmC	267.474	0.229395
Case 1	5hmC	154.039	0.344092
Case 1	5hmC	97.3781	0.344092
Case 1	5hmC	95.6576	0.344092
Case 1	5hmC	126.052	0.344092
Case 1	5hmC	52.302	0.458789
Case 1	5hmC	111.83	0.458789
Case 1	5hmC	152.318	0.458789
Case 1	5hmC	181.107	0.458789
Case 1	5hmC	95.3135	0.458789
Case 1	5hmC	308.651	0.458789
Case 1	5hmC	58.7251	0.458789
Case 1	5hmC	47.37	0.458789
Case 1	5hmC	56.087	0.458789
Case 1	5hmC	72.0299	0.458789
Case 1	5hmC	88.7758	0.458789
Case 1	5hmC	103.342	0.458789
Case 1	5hmC	84.9908	0.573487
Case 1	5hmC	150.483	0.573487
Case 1	5hmC	214.599	0.573487
Case 1	5hmC	80.6322	0.573487
Case 1	5hmC	66.9833	0.688184
Case 1	5hmC	128.117	0.688184
Case 1	5hmC	174.455	0.688184
Case 1	5hmC	236.277	0.802882
Case 1	5hmC	114.927	0.802882
Case 1	5hmC	110.224	0.802882
Case 1	5hmC	50.2374	0.802882
Case 1	5hmC	116.991	0.802882
Case 1	5hmC	311.518	0.802882
Case 1	5hmC	105.751	0.917579
Case 1	5hmC	90.2668	0.917579
Case 1	5hmC	126.282	0.917579
Case 1	5hmC	104.489	0.917579
Case 1	5hmC	137.866	0.917579
Case 1	5hmC	107.471	0.802882
Case 1	5hmC	98.4103	0.917579
Case 1	5hmC	65.2628	0.917579
Case 1	5hmC	58.8397	1.03228
Case 1	5hmC	56.3164	1.26167
Case 1	5hmC	99.5573	0.917579
Case 1	5hmC	54.2519	1.03228
Case 1	5hmC	83.1556	0.917579
Case 1	5hmC	75.4709	1.03228
Case 1	5hmC	120.776	1.03228
Case 1	5hmC	89.2345	1.03228
Case 1	5hmC	183.86	1.03228
Case 1	5hmC	64.0011	1.14697
Case 1	5hmC	353.727	1.14697
Case 1	5hmC	65.8363	1.14697
Case 1	5hmC	117.565	1.14697
Case 1	5hmC	120.432	1.14697
Case 1	5hmC	109.536	1.14697
Case 1	5hmC	197.05	1.14697
Case 1	5hmC	35.4415	1.26167
Case 1	5hmC	97.4928	1.26167
Case 1	5hmC	138.21	1.14697
Case 1	5hmC	104.375	1.14697
Case 1	5hmC	77.5354	1.26167
Case 1	5hmC	74.2092	1.26167
Case 1	5hmC	246.37	1.26167
Case 1	5hmC	406.832	1.26167
Case 1	5hmC	65.3775	1.37637
Case 1	5hmC	248.32	1.37637
Case 1	5hmC	134.081	1.26167
Case 1	5hmC	41.7498	1.03228
Case 1	5hmC	251.073	1.49107
Case 1	5hmC	108.274	1.49107
Case 1	5hmC	98.1809	1.60576
Case 1	5hmC	389.283	1.60576
Case 1	5hmC	128.576	1.72046
Case 1	5hmC	55.5135	1.72046
Case 1	5hmC	90.2668	1.83516
Case 1	5hmC	227.101	1.72046
Case 1	5hmC	83.0409	1.83516
Case 1	5hmC	432.868	1.94985
Case 1	5hmC	48.2876	1.37637
Case 1	5hmC	135.228	1.83516
Case 1	5hmC	77.6501	1.72046
Case 1	5hmC	138.21	2.06455
Case 1	5hmC	157.938	2.06455
Case 1	5hmC	73.1769	2.06455
Case 1	5hmC	60.6749	1.94985
Case 1	5hmC	54.4813	2.40864
Case 1	5hmC	66.2951	2.52334
Case 1	5hmC	238.341	2.86743
Case 1	5hmC	280.32	2.52334
Case 1	5hmC	59.0691	2.06455
Case 1	5hmC	118.024	2.75274
Case 1	5hmC	148.992	2.86743
Case 1	5hmC	56.2017	2.52334
Case 1	5hmC	62.6248	2.86743
Case 1	5hmC	91.0697	2.75274
Case 1	5hmC	164.476	2.75274
Case 1	5hmC	157.709	3.32622
Case 1	5hmC	230.427	3.44092
Case 1	5hmC	865.162	3.32622
Case 1	5hmC	60.7896	3.32622
Case 1	5hmC	236.162	3.55562
Case 1	5hmC	282.614	3.55562
Case 1	5hmC	264.722	3.44092
Case 1	5hmC	73.2916	3.32622
Case 1	5hmC	176.863	3.32622
Case 1	5hmC	267.704	3.44092
Case 1	5hmC	69.6213	3.67032
Case 1	5hmC	114.353	3.89971
Case 1	5hmC	162.87	3.78501
Case 1	5hmC	107.586	3.21153
Case 1	5hmC	172.505	3.67032
Case 1	5hmC	426.904	4.2438
Case 1	5hmC	57.234	3.89971
Case 1	5hmC	57.234	3.55562
Case 1	5hmC	256.005	4.4732
Case 1	5hmC	146.813	4.58789
Case 1	5hmC	279.862	4.81729
Case 1	5hmC	256.234	4.01441
Case 1	5hmC	70.0801	5.04668
Case 1	5hmC	280.32	4.3585
Case 1	5hmC	368.179	4.93199
Case 1	5hmC	1318.68	5.50547
Case 1	5hmC	117.221	5.84957
Case 1	5hmC	75.2415	4.70259
Case 1	5hmC	441.011	5.73487
Case 1	5hmC	161.035	5.39078
Case 1	5hmC	59.6426	6.30835
Case 1	5hmC	283.302	6.30835
Case 1	5hmC	77.0766	6.65245
Case 1	5hmC	63.8864	6.65245
Case 1	5hmC	157.25	3.78501
Case 1	5hmC	212.534	6.07896
Case 1	5hmC	216.778	5.84957
Case 1	5hmC	423.348	6.76715
Case 1	5hmC	87.0553	6.65245
Case 1	5hmC	144.863	7.79942
Case 1	5hmC	111.715	5.96426
Case 1	5hmC	104.833	7.68472
Case 1	5hmC	107.586	7.34063
Case 1	5hmC	91.0697	7.79942
Case 1	5hmC	155.874	8.717
Case 1	5hmC	76.159	8.9464
Case 1	5hmC	110.912	7.45533
Case 1	5hmC	70.883	9.51988
Case 1	5hmC	110.339	9.97867
Case 1	5hmC	44.732	8.14351
Case 1	5hmC	304.407	9.63458
Case 1	5hmC	94.2812	8.8317
Case 1	5hmC	73.1769	7.45533
Case 1	5hmC	260.248	8.9464
Case 1	5hmC	156.562	10.6669
Case 1	5hmC	157.709	9.51988
Case 1	5hmC	268.277	10.6669
Case 1	5hmC	219.531	9.97867
Case 1	5hmC	221.022	9.74928
Case 1	5hmC	135.916	8.48761
Case 1	5hmC	215.746	8.37291
Case 1	5hmC	105.292	12.3873
Case 1	5hmC	155.186	12.8461
Case 1	5hmC	131.099	11.4697
Case 1	5hmC	376.896	12.7314
Case 1	5hmC	218.498	11.9285
Case 1	5hmC	146.698	12.1579
Case 1	5hmC	60.4455	15.9429
Case 1	5hmC	52.7608	12.6167
Case 1	5hmC	107.242	15.7135
Case 1	5hmC	221.595	14.2225
Case 1	5hmC	307.962	15.7135
Case 1	5hmC	214.484	16.287
Case 1	5hmC	147.96	19.3839
Case 1	5hmC	171.243	19.2692
Case 1	5hmC	94.74	24.8893
Case 1	5hmC	190.627	16.8605
Case 1	5hmC	94.2812	20.4161
Case 1	5hmC	91.6432	20.4161
Case 1	5hmC	90.7256	24.7746
Case 1	5hmC	555.365	18.3516
Case 1	5hmC	310.486	25.9216
Case 1	5hmC	109.192	28.1009
Case 1	5hmC	87.17	19.2692
Case 1	5hmC	116.877	27.298
Case 1	5hmC	374.946	30.2801
Case 1	5hmC	120.432	26.6098
Case 1	5hmC	128.805	33.6063
Case 1	5hmC	107.93	37.506
Case 1	5hmC	78.3383	39.8
Case 1	5hmC	110.568	36.8179
Case 1	5hmC	132.131	53.6784
Case 1	5hmC	298.328	41.8645
Case 1	5hmC	312.78	50.6962
Case 1	5hmC	569.358	58.0369
Case 1	5hmC	527.608	69.0478
Case 1	5hmC	1028.72	63.1983
Case 1	5hmC	436.309	62.6248
Case 1	5hmC	713.418	57.6928
Case 1	5hmC	359.232	73.6357
Case 1	5hmC	132.361	85.6789
Case 1	5hmC	265.295	134.311
Case 2	5mC	44.3879	0
Case 2	5mC	44.5026	0
Case 2	5mC	46.6818	0
Case 2	5mC	47.9435	0
Case 2	5mC	49.3199	0
Case 2	5mC	49.5493	0
Case 2	5mC	51.4991	0
Case 2	5mC	51.6138	0
Case 2	5mC	51.9579	0
Case 2	5mC	53.449	0
Case 2	5mC	53.9078	0
Case 2	5mC	56.8899	0
Case 2	5mC	58.0369	0
Case 2	5mC	59.4132	0
Case 2	5mC	59.5279	0
Case 2	5mC	59.7573	0
Case 2	5mC	61.4778	0
Case 2	5mC	62.8542	0
Case 2	5mC	63.657	0
Case 2	5mC	64.3452	0
Case 2	5mC	64.9187	0
Case 2	5mC	65.951	0
Case 2	5mC	67.7861	0
Case 2	5mC	68.1302	0
Case 2	5mC	68.7037	0
Case 2	5mC	68.8184	0
Case 2	5mC	69.1625	0
Case 2	5mC	69.3919	0
Case 2	5mC	70.6536	0
Case 2	5mC	71.6859	0
Case 2	5mC	72.4887	0
Case 2	5mC	73.9798	0
Case 2	5mC	76.159	0
Case 2	5mC	78.7971	0
Case 2	5mC	79.1412	0
Case 2	5mC	85.1054	0
Case 2	5mC	89.6933	0
Case 2	5mC	95.5429	0
Case 2	5mC	96.5752	0
Case 2	5mC	98.8691	0
Case 2	5mC	100.131	0
Case 2	5mC	101.966	0
Case 2	5mC	106.554	0
Case 2	5mC	108.504	0
Case 2	5mC	108.848	0
Case 2	5mC	109.536	0
Case 2	5mC	137.752	0
Case 2	5mC	147.845	0
Case 2	5mC	223.43	0
Case 2	5mC	96.4605	0.114697
Case 2	5mC	49.4346	0.114697
Case 2	5mC	47.1406	0.114697
Case 2	5mC	97.034	0.114697
Case 2	5mC	70.6536	0.114697
Case 2	5mC	70.7683	0.229395
Case 2	5mC	57.234	0.229395
Case 2	5mC	92.7902	0.344092
Case 2	5mC	56.087	0.344092
Case 2	5mC	63.7717	0.344092
Case 2	5mC	106.439	0.344092
Case 2	5mC	62.3954	0.344092
Case 2	5mC	75.9297	0.344092
Case 2	5mC	51.2697	0.344092
Case 2	5mC	151.515	0.344092
Case 2	5mC	96.3458	0.344092
Case 2	5mC	210.011	0.458789
Case 2	5mC	53.7931	0.458789
Case 2	5mC	100.245	0.458789
Case 2	5mC	106.324	0.458789
Case 2	5mC	42.438	0.458789
Case 2	5mC	69.0478	0.458789
Case 2	5mC	58.0369	0.573487
Case 2	5mC	60.4455	0.573487
Case 2	5mC	44.5026	0.573487
Case 2	5mC	99.7867	0.688184
Case 2	5mC	55.6282	0.573487
Case 2	5mC	80.5176	0.688184
Case 2	5mC	129.035	0.802882
Case 2	5mC	74.668	0.917579
Case 2	5mC	85.3348	0.802882
Case 2	5mC	39.2265	0.802882
Case 2	5mC	61.2484	0.917579
Case 2	5mC	92.7902	0.802882
Case 2	5mC	56.4311	1.03228
Case 2	5mC	60.7896	0.917579
Case 2	5mC	46.4524	0.917579
Case 2	5mC	80.8616	0.917579
Case 2	5mC	80.9763	0.917579
Case 2	5mC	101.966	0.917579
Case 2	5mC	114.124	1.03228
Case 2	5mC	53.2196	0.917579
Case 2	5mC	50.8109	0.917579
Case 2	5mC	61.3631	1.03228
Case 2	5mC	48.2876	0.917579
Case 2	5mC	63.0836	0.917579
Case 2	5mC	52.0726	0.917579
Case 2	5mC	60.4455	1.03228
Case 2	5mC	86.2524	1.14697
Case 2	5mC	88.2023	1.14697
Case 2	5mC	76.159	1.03228
Case 2	5mC	86.8259	1.14697
Case 2	5mC	109.192	1.14697
Case 2	5mC	72.7181	1.14697
Case 2	5mC	107.242	1.26167
Case 2	5mC	132.475	1.26167
Case 2	5mC	91.4138	1.14697
Case 2	5mC	58.0369	1.37637
Case 2	5mC	54.94	1.14697
Case 2	5mC	100.704	1.37637
Case 2	5mC	82.0086	1.37637
Case 2	5mC	69.2772	1.49107
Case 2	5mC	60.1014	1.49107
Case 2	5mC	121.235	1.49107
Case 2	5mC	75.815	1.49107
Case 2	5mC	451.908	1.60576
Case 2	5mC	84.1879	1.26167
Case 2	5mC	59.6426	1.49107
Case 2	5mC	47.37	1.26167
Case 2	5mC	71.8006	1.60576
Case 2	5mC	78.2236	1.49107
Case 2	5mC	108.963	1.72046
Case 2	5mC	74.4386	1.60576
Case 2	5mC	160.806	1.83516
Case 2	5mC	63.8864	1.60576
Case 2	5mC	70.5389	1.37637
Case 2	5mC	45.1908	1.72046
Case 2	5mC	330.902	1.83516
Case 2	5mC	43.3556	1.83516
Case 2	5mC	221.481	1.94985
Case 2	5mC	58.8397	1.72046
Case 2	5mC	81.6645	1.72046
Case 2	5mC	145.895	1.94985
Case 2	5mC	104.604	1.83516
Case 2	5mC	88.0876	2.06455
Case 2	5mC	50.3521	1.83516
Case 2	5mC	113.436	1.83516
Case 2	5mC	60.4455	2.17925
Case 2	5mC	67.7861	2.06455
Case 2	5mC	77.8795	2.06455
Case 2	5mC	53.6784	1.83516
Case 2	5mC	254.055	2.06455
Case 2	5mC	61.9366	2.29395
Case 2	5mC	67.098	2.29395
Case 2	5mC	76.2738	2.52334
Case 2	5mC	148.877	2.52334
Case 2	5mC	50.9256	2.40864
Case 2	5mC	57.8075	1.83516
Case 2	5mC	477.141	2.63804
Case 2	5mC	88.8905	2.40864
Case 2	5mC	64.4599	2.06455
Case 2	5mC	65.8363	1.94985
Case 2	5mC	81.4351	2.86743
Case 2	5mC	44.3879	1.94985
Case 2	5mC	251.417	2.40864
Case 2	5mC	73.7504	2.75274
Case 2	5mC	89.464	2.86743
Case 2	5mC	91.9873	2.75274
Case 2	5mC	158.168	2.75274
Case 2	5mC	126.97	2.86743
Case 2	5mC	98.7544	2.86743
Case 2	5mC	54.3666	2.17925
Case 2	5mC	43.1262	2.29395
Case 2	5mC	74.4386	2.63804
Case 2	5mC	54.1372	2.98213
Case 2	5mC	357.741	3.32622
Case 2	5mC	514.532	2.98213
Case 2	5mC	77.5354	3.55562
Case 2	5mC	97.9516	3.21153
Case 2	5mC	68.9331	3.32622
Case 2	5mC	44.6173	2.98213
Case 2	5mC	49.7787	3.55562
Case 2	5mC	89.2345	3.55562
Case 2	5mC	58.9544	2.86743
Case 2	5mC	114.468	3.67032
Case 2	5mC	99.9014	3.89971
Case 2	5mC	109.192	3.21153
Case 2	5mC	108.963	3.32622
Case 2	5mC	97.6075	3.67032
Case 2	5mC	54.7106	3.32622
Case 2	5mC	76.2738	3.78501
Case 2	5mC	79.1412	3.44092
Case 2	5mC	47.9435	4.12911
Case 2	5mC	100.36	4.01441
Case 2	5mC	40.0294	3.89971
Case 2	5mC	187.186	4.01441
Case 2	5mC	65.2628	3.44092
Case 2	5mC	208.749	4.3585
Case 2	5mC	70.6536	3.44092
Case 2	5mC	152.318	4.3585
Case 2	5mC	83.2703	4.12911
Case 2	5mC	95.4282	4.3585
Case 2	5mC	65.3775	4.2438
Case 2	5mC	82.1233	4.2438
Case 2	5mC	255.202	4.58789
Case 2	5mC	87.6288	4.70259
Case 2	5mC	105.063	4.4732
Case 2	5mC	79.3706	5.84957
Case 2	5mC	71.3418	5.04668
Case 2	5mC	105.751	4.81729
Case 2	5mC	82.6968	4.3585
Case 2	5mC	76.0444	5.04668
Case 2	5mC	86.4818	5.73487
Case 2	5mC	87.2847	5.96426
Case 2	5mC	111.256	5.96426
Case 2	5mC	98.0663	5.39078
Case 2	5mC	77.0766	5.50547
Case 2	5mC	54.94	6.19366
Case 2	5mC	50.3521	6.19366
Case 2	5mC	69.9654	5.84957
Case 2	5mC	176.519	6.65245
Case 2	5mC	134.196	5.04668
Case 2	5mC	58.6104	6.07896
Case 2	5mC	101.163	6.19366
Case 2	5mC	42.7821	6.42305
Case 2	5mC	181.795	6.53775
Case 2	5mC	156.677	5.73487
Case 2	5mC	55.9723	6.30835
Case 2	5mC	94.5106	6.42305
Case 2	5mC	37.9648	6.99654
Case 2	5mC	263.116	7.79942
Case 2	5mC	172.046	6.30835
Case 2	5mC	74.0945	7.79942
Case 2	5mC	104.719	7.34063
Case 2	5mC	55.8576	9.97867
Case 2	5mC	65.6069	8.25821
Case 2	5mC	72.0299	9.06109
Case 2	5mC	141.307	7.11124
Case 2	5mC	170.326	9.40518
Case 2	5mC	118.024	8.48761
Case 2	5mC	105.407	8.6023
Case 2	5mC	72.6034	8.6023
Case 2	5mC	105.636	9.17579
Case 2	5mC	272.865	9.29049
Case 2	5mC	104.604	9.17579
Case 2	5mC	148.418	7.91412
Case 2	5mC	60.7896	8.717
Case 2	5mC	71.3418	9.51988
Case 2	5mC	252.793	7.79942
Case 2	5mC	68.2449	10.3228
Case 2	5mC	125.25	8.48761
Case 2	5mC	71.5712	10.6669
Case 2	5mC	74.3239	9.63458
Case 2	5mC	138.44	9.51988
Case 2	5mC	103.457	9.40518
Case 2	5mC	94.8547	9.63458
Case 2	5mC	73.7504	11.8138
Case 2	5mC	53.7931	9.86397
Case 2	5mC	53.5637	9.63458
Case 2	5mC	226.527	12.2726
Case 2	5mC	67.3274	10.7816
Case 2	5mC	54.0225	9.51988
Case 2	5mC	367.834	11.4697
Case 2	5mC	68.7037	11.4697
Case 2	5mC	143.028	11.1256
Case 2	5mC	100.704	11.355
Case 2	5mC	193.839	14.4519
Case 2	5mC	65.0334	11.6991
Case 2	5mC	74.2092	11.355
Case 2	5mC	210.355	14.2225
Case 2	5mC	164.705	12.0432
Case 2	5mC	133.852	12.502
Case 2	5mC	88.8905	12.6167
Case 2	5mC	149.909	12.0432
Case 2	5mC	137.063	13.5343
Case 2	5mC	68.1302	13.9931
Case 2	5mC	55.2841	14.796
Case 2	5mC	126.167	14.6813
Case 2	5mC	92.4461	14.6813
Case 2	5mC	97.2634	14.6813
Case 2	5mC	73.9798	15.4841
Case 2	5mC	110.683	14.9107
Case 2	5mC	97.2634	13.7637
Case 2	5mC	96.2311	12.502
Case 2	5mC	105.522	14.3372
Case 2	5mC	140.16	15.8282
Case 2	5mC	100.131	13.8784
Case 2	5mC	47.7141	14.6813
Case 2	5mC	108.274	16.6311
Case 2	5mC	41.5204	19.8426
Case 2	5mC	69.6213	16.7458
Case 2	5mC	100.131	15.1401
Case 2	5mC	453.055	19.4986
Case 2	5mC	513.959	19.0398
Case 2	5mC	73.521	19.2692
Case 2	5mC	202.211	19.6133
Case 2	5mC	126.167	20.8749
Case 2	5mC	132.361	19.0398
Case 2	5mC	176.405	20.6455
Case 2	5mC	120.776	24.4305
Case 2	5mC	150.827	24.0864
Case 2	5mC	421.513	23.513
Case 2	5mC	52.5314	22.5954
Case 2	5mC	142.225	20.5308
Case 2	5mC	709.977	25.1187
Case 2	5mC	283.302	26.0363
Case 2	5mC	147.271	21.5631
Case 2	5mC	219.301	28.789
Case 2	5mC	128.002	28.789
Case 2	5mC	206.57	23.3983
Case 2	5mC	434.818	32.1153
Case 2	5mC	273.094	25.4628
Case 2	5mC	150.712	36.5885
Case 2	5mC	331.705	32.9181
Case 2	5mC	107.93	32.0006
Case 2	5mC	607.323	35.9003
Case 2	5mC	324.938	41.7498
Case 2	5mC	215.058	35.3268
Case 2	5mC	244.879	35.0974
Case 2	5mC	328.149	37.0472
Case 2	5mC	76.6178	54.5959
Case 2	5mC	117.565	46.5671
Case 2	5mC	264.492	45.5349
Case 2	5mC	310.027	51.2697
Case 2	5mC	239.947	52.8755
Case 2	5mC	362.444	90.6109
Case 2	5mC	595.05	90.0374
Case 2	5mC	460.051	91.5285
Case 2	5mC	101.851	75.815
Case 2	5mC	246.255	80.7469
Case 2	5mC	329.067	99.7867
Case 2	5mC	182.828	182.828
Case 2	5mC	1460.21	575.093
Case 2	5hmC	36.015	0
Case 2	5hmC	38.5383	0
Case 2	5hmC	38.7677	0
Case 2	5hmC	39.8	0
Case 2	5hmC	40.4882	0
Case 2	5hmC	40.947	0
Case 2	5hmC	41.8645	0
Case 2	5hmC	42.0939	0
Case 2	5hmC	42.6674	0
Case 2	5hmC	43.2409	0
Case 2	5hmC	43.585	0
Case 2	5hmC	43.8144	0
Case 2	5hmC	44.0438	0
Case 2	5hmC	44.0438	0
Case 2	5hmC	45.4202	0
Case 2	5hmC	46.223	0
Case 2	5hmC	46.9112	0
Case 2	5hmC	47.8288	0
Case 2	5hmC	49.0905	0
Case 2	5hmC	49.4346	0
Case 2	5hmC	49.664	0
Case 2	5hmC	49.7787	0
Case 2	5hmC	49.7787	0
Case 2	5hmC	50.1227	0
Case 2	5hmC	50.6962	0
Case 2	5hmC	50.8109	0
Case 2	5hmC	51.0403	0
Case 2	5hmC	51.0403	0
Case 2	5hmC	51.4991	0
Case 2	5hmC	51.4991	0
Case 2	5hmC	52.8755	0
Case 2	5hmC	53.5637	0
Case 2	5hmC	53.6784	0
Case 2	5hmC	54.0225	0
Case 2	5hmC	54.7106	0
Case 2	5hmC	54.7106	0
Case 2	5hmC	55.0547	0
Case 2	5hmC	55.0547	0
Case 2	5hmC	55.0547	0
Case 2	5hmC	55.1694	0
Case 2	5hmC	55.8576	0
Case 2	5hmC	56.5458	0
Case 2	5hmC	56.8899	0
Case 2	5hmC	57.234	0
Case 2	5hmC	57.4634	0
Case 2	5hmC	57.9222	0
Case 2	5hmC	58.7251	0
Case 2	5hmC	61.1337	0
Case 2	5hmC	63.8864	0
Case 2	5hmC	65.6069	0
Case 2	5hmC	65.7216	0
Case 2	5hmC	66.4098	0
Case 2	5hmC	66.8686	0
Case 2	5hmC	68.2449	0
Case 2	5hmC	68.589	0
Case 2	5hmC	70.4242	0
Case 2	5hmC	71.3418	0
Case 2	5hmC	74.2092	0
Case 2	5hmC	74.3239	0
Case 2	5hmC	74.3239	0
Case 2	5hmC	74.668	0
Case 2	5hmC	75.5856	0
Case 2	5hmC	77.7648	0
Case 2	5hmC	79.0265	0
Case 2	5hmC	81.4351	0
Case 2	5hmC	84.1879	0
Case 2	5hmC	86.5965	0
Case 2	5hmC	89.464	0
Case 2	5hmC	92.9049	0
Case 2	5hmC	99.0985	0
Case 2	5hmC	100.131	0
Case 2	5hmC	100.934	0
Case 2	5hmC	102.654	0
Case 2	5hmC	107.701	0
Case 2	5hmC	111.715	0
Case 2	5hmC	113.206	0
Case 2	5hmC	116.074	0
Case 2	5hmC	116.762	0
Case 2	5hmC	119.973	0
Case 2	5hmC	122.497	0
Case 2	5hmC	126.741	0
Case 2	5hmC	131.328	0
Case 2	5hmC	133.049	0
Case 2	5hmC	136.26	0
Case 2	5hmC	145.207	0
Case 2	5hmC	150.942	0
Case 2	5hmC	152.662	0
Case 2	5hmC	154.612	0
Case 2	5hmC	164.361	0
Case 2	5hmC	166.311	0
Case 2	5hmC	180.878	0
Case 2	5hmC	187.53	0
Case 2	5hmC	198.426	0
Case 2	5hmC	204.735	0
Case 2	5hmC	205.308	0
Case 2	5hmC	211.387	0
Case 2	5hmC	243.158	0
Case 2	5hmC	267.015	0
Case 2	5hmC	330.214	0
Case 2	5hmC	415.893	0
Case 2	5hmC	66.0657	0.114697
Case 2	5hmC	460.625	0.114697
Case 2	5hmC	58.381	0.114697
Case 2	5hmC	83.1556	0.114697
Case 2	5hmC	93.8224	0.114697
Case 2	5hmC	76.6178	0.114697
Case 2	5hmC	52.8755	0.114697
Case 2	5hmC	64.6893	0.114697
Case 2	5hmC	118.826	0.114697
Case 2	5hmC	86.8259	0.114697
Case 2	5hmC	60.4455	0.229395
Case 2	5hmC	287.202	0.229395
Case 2	5hmC	88.317	0.229395
Case 2	5hmC	274.012	0.229395
Case 2	5hmC	123.873	0.229395
Case 2	5hmC	61.019	0.229395
Case 2	5hmC	53.9078	0.229395
Case 2	5hmC	99.9014	0.229395
Case 2	5hmC	44.6173	0.229395
Case 2	5hmC	297.066	0.344092
Case 2	5hmC	256.234	0.344092
Case 2	5hmC	80.8616	0.344092
Case 2	5hmC	60.2161	0.344092
Case 2	5hmC	102.195	0.458789
Case 2	5hmC	48.8611	0.458789
Case 2	5hmC	66.2951	0.458789
Case 2	5hmC	190.742	0.458789
Case 2	5hmC	126.511	0.458789
Case 2	5hmC	172.275	0.458789
Case 2	5hmC	55.7429	0.458789
Case 2	5hmC	90.955	0.573487
Case 2	5hmC	59.5279	0.573487
Case 2	5hmC	50.1227	0.573487
Case 2	5hmC	43.8144	0.573487
Case 2	5hmC	113.092	0.573487
Case 2	5hmC	225.954	0.688184
Case 2	5hmC	42.6674	0.688184
Case 2	5hmC	55.5135	0.917579
Case 2	5hmC	56.3164	0.917579
Case 2	5hmC	63.4276	0.917579
Case 2	5hmC	160.806	1.03228
Case 2	5hmC	68.1302	1.26167
Case 2	5hmC	145.436	1.14697
Case 2	5hmC	83.6144	1.26167
Case 2	5hmC	95.7723	1.37637
Case 2	5hmC	660.657	1.49107
Case 2	5hmC	65.8363	1.60576
Case 2	5hmC	62.6248	1.49107
Case 2	5hmC	47.37	1.49107
Case 2	5hmC	39.2265	1.49107
Case 2	5hmC	202.785	1.37637
Case 2	5hmC	86.9406	1.60576
Case 2	5hmC	70.1948	1.72046
Case 2	5hmC	85.5642	1.94985
Case 2	5hmC	54.7106	2.06455
Case 2	5hmC	43.3556	1.83516
Case 2	5hmC	234.097	1.94985
Case 2	5hmC	51.6138	2.17925
Case 2	5hmC	66.7539	2.06455
Case 2	5hmC	364.738	2.40864
Case 2	5hmC	345.01	2.06455
Case 2	5hmC	198.312	2.52334
Case 2	5hmC	46.4524	2.52334
Case 2	5hmC	78.9118	2.52334
Case 2	5hmC	80.8616	2.86743
Case 2	5hmC	81.3204	2.63804
Case 2	5hmC	104.489	3.09683
Case 2	5hmC	64.0011	3.21153
Case 2	5hmC	56.6605	3.09683
Case 2	5hmC	94.9694	2.98213
Case 2	5hmC	247.058	3.32622
Case 2	5hmC	371.39	2.75274
Case 2	5hmC	64.9187	2.98213
Case 2	5hmC	91.5285	2.86743
Case 2	5hmC	510.862	4.12911
Case 2	5hmC	114.009	4.3585
Case 2	5hmC	182.598	4.3585
Case 2	5hmC	149.909	4.01441
Case 2	5hmC	225.724	3.78501
Case 2	5hmC	133.278	4.58789
Case 2	5hmC	42.2086	3.44092
Case 2	5hmC	404.194	4.70259
Case 2	5hmC	54.0225	4.4732
Case 2	5hmC	41.1764	5.16138
Case 2	5hmC	74.5533	3.67032
Case 2	5hmC	139.128	4.4732
Case 2	5hmC	91.4138	4.93199
Case 2	5hmC	64.0011	3.44092
Case 2	5hmC	78.7971	4.93199
Case 2	5hmC	86.7112	4.81729
Case 2	5hmC	105.177	4.93199
Case 2	5hmC	102.884	4.70259
Case 2	5hmC	179.157	6.19366
Case 2	5hmC	171.128	5.27608
Case 2	5hmC	66.8686	5.96426
Case 2	5hmC	107.816	6.30835
Case 2	5hmC	79.4853	5.50547
Case 2	5hmC	162.87	5.27608
Case 2	5hmC	188.333	6.07896
Case 2	5hmC	78.2236	5.84957
Case 2	5hmC	109.765	7.45533
Case 2	5hmC	137.407	7.68472
Case 2	5hmC	128.92	7.22593
Case 2	5hmC	135.572	7.22593
Case 2	5hmC	85.1054	8.14351
Case 2	5hmC	117.221	8.8317
Case 2	5hmC	169.179	8.14351
Case 2	5hmC	251.187	11.6991
Case 2	5hmC	76.0444	13.7637
Case 2	5hmC	204.62	9.40518
Case 2	5hmC	90.4962	12.8461
Case 2	5hmC	117.221	11.9285
Case 2	5hmC	167.917	12.2726
Case 2	5hmC	320.923	11.9285
Case 2	5hmC	70.6536	13.3049
Case 2	5hmC	65.951	13.649
Case 2	5hmC	297.984	11.5844
Case 2	5hmC	239.603	14.796
Case 2	5hmC	80.0588	18.2369
Case 2	5hmC	218.269	17.6634
Case 2	5hmC	63.0836	14.5666
Case 2	5hmC	208.061	18.6957
Case 2	5hmC	100.819	17.2046
Case 2	5hmC	128.117	17.3193
Case 2	5hmC	473.241	20.6455
Case 2	5hmC	59.7573	19.9573
Case 2	5hmC	172.505	17.8928
Case 2	5hmC	125.823	19.7279
Case 2	5hmC	203.932	20.9896
Case 2	5hmC	122.726	22.4807
Case 2	5hmC	318.629	22.366
Case 2	5hmC	161.953	25.6922
Case 2	5hmC	224.922	37.8501
Case 2	5hmC	138.669	28.9037
Case 2	5hmC	246.829	37.8501
Case 2	5hmC	96.5752	29.7066
Case 2	5hmC	59.5279	32.5741
Case 2	5hmC	455.693	33.6063
Case 2	5hmC	132.934	34.0651
Case 2	5hmC	49.2052	46.223
Case 2	5hmC	866.653	50.9256
Case 2	5hmC	327.117	49.4346
Case 2	5hmC	682.793	57.0046
Case 2	5hmC	91.0697	58.2663
Case 2	5hmC	191.774	73.6357
Case 2	5hmC	214.599	70.883
Case 2	5hmC	732.802	93.4784
Case 2	5hmC	148.648	148.533
Case 3	5mC	37.8501	0
Case 3	5mC	41.0617	0
Case 3	5mC	41.7498	0
Case 3	5mC	43.2409	0
Case 3	5mC	43.585	0
Case 3	5mC	44.5026	0
Case 3	5mC	44.9614	0
Case 3	5mC	45.9936	0
Case 3	5mC	47.0259	0
Case 3	5mC	50.6962	0
Case 3	5mC	50.9256	0
Case 3	5mC	50.9256	0
Case 3	5mC	51.3844	0
Case 3	5mC	51.6138	0
Case 3	5mC	52.7608	0
Case 3	5mC	52.8755	0
Case 3	5mC	52.9902	0
Case 3	5mC	57.234	0
Case 3	5mC	61.5925	0
Case 3	5mC	66.0657	0
Case 3	5mC	67.5567	0
Case 3	5mC	69.3919	0
Case 3	5mC	73.8651	0
Case 3	5mC	83.9585	0
Case 3	5mC	93.0196	0
Case 3	5mC	93.9371	0
Case 3	5mC	116.877	0
Case 3	5mC	159.544	0
Case 3	5mC	159.659	0
Case 3	5mC	180.648	0
Case 3	5mC	49.3199	0.114697
Case 3	5mC	155.071	0.114697
Case 3	5mC	39.4559	0.114697
Case 3	5mC	38.0795	0.114697
Case 3	5mC	63.0836	0.114697
Case 3	5mC	44.5026	0.114697
Case 3	5mC	103.457	0.114697
Case 3	5mC	79.6	0.114697
Case 3	5mC	52.8755	0.229395
Case 3	5mC	78.5677	0.229395
Case 3	5mC	49.7787	0.229395
Case 3	5mC	50.3521	0.229395
Case 3	5mC	50.9256	0.229395
Case 3	5mC	68.3596	0.229395
Case 3	5mC	90.6109	0.229395
Case 3	5mC	123.3	0.229395
Case 3	5mC	36.8179	0.229395
Case 3	5mC	40.8323	0.229395
Case 3	5mC	118.941	0.344092
Case 3	5mC	90.955	0.344092
Case 3	5mC	68.8184	0.458789
Case 3	5mC	46.223	0.458789
Case 3	5mC	54.2519	0.458789
Case 3	5mC	39.2265	0.458789
Case 3	5mC	168.949	0.458789
Case 3	5mC	41.2911	0.458789
Case 3	5mC	61.8219	0.458789
Case 3	5mC	38.8824	0.458789
Case 3	5mC	47.2553	0.573487
Case 3	5mC	43.585	0.573487
Case 3	5mC	98.2956	0.573487
Case 3	5mC	39.8	0.688184
Case 3	5mC	50.1227	0.688184
Case 3	5mC	41.5204	0.688184
Case 3	5mC	38.9971	0.802882
Case 3	5mC	59.5279	0.802882
Case 3	5mC	52.1873	0.917579
Case 3	5mC	48.1729	0.917579
Case 3	5mC	74.668	0.917579
Case 3	5mC	69.0478	0.917579
Case 3	5mC	50.2374	1.03228
Case 3	5mC	54.4813	1.14697
Case 3	5mC	64.9187	1.03228
Case 3	5mC	49.2052	1.37637
Case 3	5mC	67.9008	1.37637
Case 3	5mC	46.5671	1.14697
Case 3	5mC	56.3164	1.26167
Case 3	5mC	47.8288	1.37637
Case 3	5mC	56.4311	1.37637
Case 3	5mC	44.5026	1.49107
Case 3	5mC	57.4634	1.49107
Case 3	5mC	41.7498	1.49107
Case 3	5mC	41.1764	1.60576
Case 3	5mC	89.5786	1.60576
Case 3	5mC	40.8323	1.49107
Case 3	5mC	128.002	1.72046
Case 3	5mC	51.8432	1.72046
Case 3	5mC	115.386	1.94985
Case 3	5mC	75.1268	1.83516
Case 3	5mC	44.2732	1.83516
Case 3	5mC	102.425	2.52334
Case 3	5mC	65.0334	1.94985
Case 3	5mC	86.8259	2.29395
Case 3	5mC	45.3055	2.29395
Case 3	5mC	126.741	2.52334
Case 3	5mC	54.1372	2.63804
Case 3	5mC	36.4738	2.29395
Case 3	5mC	56.2017	2.52334
Case 3	5mC	76.2738	2.40864
Case 3	5mC	39.6853	2.40864
Case 3	5mC	94.1665	2.63804
Case 3	5mC	57.3487	2.40864
Case 3	5mC	54.5959	2.63804
Case 3	5mC	78.453	2.86743
Case 3	5mC	82.8115	2.75274
Case 3	5mC	71.2271	2.75274
Case 3	5mC	39.6853	2.40864
Case 3	5mC	57.6928	2.98213
Case 3	5mC	84.0732	2.40864
Case 3	5mC	46.9112	2.75274
Case 3	5mC	40.947	2.98213
Case 3	5mC	58.9544	2.75274
Case 3	5mC	115.73	2.75274
Case 3	5mC	43.0115	2.75274
Case 3	5mC	90.3815	3.09683
Case 3	5mC	92.3314	2.98213
Case 3	5mC	190.168	3.21153
Case 3	5mC	105.522	3.32622
Case 3	5mC	81.8939	3.67032
Case 3	5mC	37.3913	3.67032
Case 3	5mC	68.4743	3.21153
Case 3	5mC	68.8184	3.44092
Case 3	5mC	85.1054	3.32622
Case 3	5mC	37.8501	3.32622
Case 3	5mC	77.8795	3.89971
Case 3	5mC	42.7821	4.12911
Case 3	5mC	120.088	3.67032
Case 3	5mC	61.8219	3.55562
Case 3	5mC	153.236	4.12911
Case 3	5mC	83.9585	4.12911
Case 3	5mC	94.74	3.21153
Case 3	5mC	51.4991	3.78501
Case 3	5mC	98.525	4.3585
Case 3	5mC	124.905	4.2438
Case 3	5mC	54.3666	4.2438
Case 3	5mC	54.94	3.67032
Case 3	5mC	59.4132	4.58789
Case 3	5mC	58.381	4.01441
Case 3	5mC	84.1879	4.58789
Case 3	5mC	205.079	4.3585
Case 3	5mC	58.6104	4.4732
Case 3	5mC	78.3383	4.70259
Case 3	5mC	68.4743	4.3585
Case 3	5mC	126.855	5.04668
Case 3	5mC	109.995	4.70259
Case 3	5mC	168.032	5.39078
Case 3	5mC	71.9153	5.84957
Case 3	5mC	68.3596	4.3585
Case 3	5mC	66.7539	6.19366
Case 3	5mC	62.3954	5.84957
Case 3	5mC	95.0841	5.84957
Case 3	5mC	43.3556	5.84957
Case 3	5mC	126.167	5.50547
Case 3	5mC	97.3781	5.96426
Case 3	5mC	116.762	5.16138
Case 3	5mC	92.4461	6.65245
Case 3	5mC	116.418	5.39078
Case 3	5mC	73.0622	5.39078
Case 3	5mC	81.2057	6.30835
Case 3	5mC	169.293	6.42305
Case 3	5mC	43.9291	5.96426
Case 3	5mC	142.454	5.96426
Case 3	5mC	134.655	7.11124
Case 3	5mC	167.573	6.19366
Case 3	5mC	125.823	5.50547
Case 3	5mC	93.8224	6.30835
Case 3	5mC	60.7896	7.11124
Case 3	5mC	162.411	6.76715
Case 3	5mC	93.4784	7.22593
Case 3	5mC	156.447	8.25821
Case 3	5mC	116.188	6.19366
Case 3	5mC	121.694	7.68472
Case 3	5mC	57.8075	6.07896
Case 3	5mC	111.601	6.65245
Case 3	5mC	153.465	7.34063
Case 3	5mC	183.401	7.91412
Case 3	5mC	92.5608	6.88184
Case 3	5mC	53.7931	7.79942
Case 3	5mC	115.615	7.57003
Case 3	5mC	105.063	6.76715
Case 3	5mC	208.52	8.717
Case 3	5mC	87.6288	8.6023
Case 3	5mC	76.8472	8.02882
Case 3	5mC	115.959	8.6023
Case 3	5mC	227.101	8.6023
Case 3	5mC	99.3279	9.06109
Case 3	5mC	90.3815	7.79942
Case 3	5mC	143.257	9.97867
Case 3	5mC	57.4634	8.6023
Case 3	5mC	170.44	10.3228
Case 3	5mC	88.8905	10.3228
Case 3	5mC	92.6755	9.86397
Case 3	5mC	52.9902	9.17579
Case 3	5mC	69.736	11.2403
Case 3	5mC	192.118	12.2726
Case 3	5mC	131.443	13.5343
Case 3	5mC	127.658	10.8963
Case 3	5mC	121.235	13.1902
Case 3	5mC	80.1735	12.7314
Case 3	5mC	112.059	12.0432
Case 3	5mC	45.6496	13.1902
Case 3	5mC	43.8144	11.1256
Case 3	5mC	103.572	13.0755
Case 3	5mC	164.361	15.3694
Case 3	5mC	123.07	14.9107
Case 3	5mC	158.856	16.6311
Case 3	5mC	105.177	14.4519
Case 3	5mC	182.254	17.8928
Case 3	5mC	116.877	18.4663
Case 3	5mC	182.598	17.2046
Case 3	5mC	201.867	17.5487
Case 3	5mC	208.061	24.4305
Case 3	5mC	98.2956	19.1545
Case 3	5mC	57.9222	27.7568
Case 3	5mC	125.135	26.0363
Case 3	5mC	95.5429	26.2657
Case 3	5mC	127.314	28.1009
Case 3	5mC	71.4565	22.8248
Case 3	5mC	166.311	22.1366
Case 3	5mC	89.5786	23.9718
Case 3	5mC	130.87	27.6421
Case 3	5mC	205.767	27.6421
Case 3	5mC	221.137	29.8213
Case 3	5mC	203.932	26.6098
Case 3	5mC	304.98	29.7066
Case 3	5mC	68.589	33.721
Case 3	5mC	78.3383	31.6565
Case 3	5mC	190.283	34.868
Case 3	5mC	318.4	40.4882
Case 3	5mC	137.178	35.4415
Case 3	5mC	111.945	28.9037
Case 3	5mC	112.748	38.9971
Case 3	5mC	304.407	47.9435
Case 3	5mC	367.49	47.2553
Case 3	5mC	170.44	76.159
Case 3	5mC	183.172	86.7112
Case 3	5mC	101.048	100.475
Case 3	5hmC	36.3591	0
Case 3	5hmC	36.3591	0
Case 3	5hmC	36.5885	0
Case 3	5hmC	36.9326	0
Case 3	5hmC	37.1619	0
Case 3	5hmC	37.3913	0
Case 3	5hmC	37.506	0
Case 3	5hmC	37.7354	0
Case 3	5hmC	38.9971	0
Case 3	5hmC	39.5706	0
Case 3	5hmC	39.5706	0
Case 3	5hmC	39.8	0
Case 3	5hmC	39.9147	0
Case 3	5hmC	40.2588	0
Case 3	5hmC	40.4882	0
Case 3	5hmC	40.7176	0
Case 3	5hmC	42.2086	0
Case 3	5hmC	42.7821	0
Case 3	5hmC	43.1262	0
Case 3	5hmC	43.1262	0
Case 3	5hmC	43.3556	0
Case 3	5hmC	43.9291	0
Case 3	5hmC	44.0438	0
Case 3	5hmC	44.0438	0
Case 3	5hmC	44.1585	0
Case 3	5hmC	44.2732	0
Case 3	5hmC	44.5026	0
Case 3	5hmC	44.8467	0
Case 3	5hmC	44.9614	0
Case 3	5hmC	45.1908	0
Case 3	5hmC	45.7643	0
Case 3	5hmC	45.9936	0
Case 3	5hmC	46.1083	0
Case 3	5hmC	46.3377	0
Case 3	5hmC	47.4847	0
Case 3	5hmC	48.0582	0
Case 3	5hmC	48.0582	0
Case 3	5hmC	48.1729	0
Case 3	5hmC	48.6317	0
Case 3	5hmC	49.0905	0
Case 3	5hmC	49.2052	0
Case 3	5hmC	49.3199	0
Case 3	5hmC	49.7787	0
Case 3	5hmC	50.2374	0
Case 3	5hmC	50.3521	0
Case 3	5hmC	50.4668	0
Case 3	5hmC	50.6962	0
Case 3	5hmC	51.3844	0
Case 3	5hmC	53.6784	0
Case 3	5hmC	54.0225	0
Case 3	5hmC	54.3666	0
Case 3	5hmC	55.1694	0
Case 3	5hmC	55.1694	0
Case 3	5hmC	56.087	0
Case 3	5hmC	56.087	0
Case 3	5hmC	57.9222	0
Case 3	5hmC	58.381	0
Case 3	5hmC	58.4957	0
Case 3	5hmC	58.9544	0
Case 3	5hmC	59.7573	0
Case 3	5hmC	59.7573	0
Case 3	5hmC	59.872	0
Case 3	5hmC	60.1014	0
Case 3	5hmC	60.3308	0
Case 3	5hmC	60.9043	0
Case 3	5hmC	61.2484	0
Case 3	5hmC	61.9366	0
Case 3	5hmC	63.657	0
Case 3	5hmC	63.7717	0
Case 3	5hmC	65.1481	0
Case 3	5hmC	65.3775	0
Case 3	5hmC	65.8363	0
Case 3	5hmC	67.7861	0
Case 3	5hmC	68.8184	0
Case 3	5hmC	70.883	0
Case 3	5hmC	72.374	0
Case 3	5hmC	72.7181	0
Case 3	5hmC	75.1268	0
Case 3	5hmC	75.1268	0
Case 3	5hmC	75.3562	0
Case 3	5hmC	76.6178	0
Case 3	5hmC	78.1089	0
Case 3	5hmC	79.3706	0
Case 3	5hmC	80.6322	0
Case 3	5hmC	82.0086	0
Case 3	5hmC	87.8582	0
Case 3	5hmC	89.3493	0
Case 3	5hmC	89.5786	0
Case 3	5hmC	90.0374	0
Case 3	5hmC	90.3815	0
Case 3	5hmC	95.7723	0
Case 3	5hmC	97.034	0
Case 3	5hmC	100.131	0
Case 3	5hmC	100.36	0
Case 3	5hmC	103.113	0
Case 3	5hmC	105.866	0
Case 3	5hmC	109.307	0
Case 3	5hmC	109.421	0
Case 3	5hmC	109.421	0
Case 3	5hmC	109.651	0
Case 3	5hmC	111.371	0
Case 3	5hmC	114.468	0
Case 3	5hmC	115.271	0
Case 3	5hmC	118.138	0
Case 3	5hmC	130.984	0
Case 3	5hmC	132.131	0
Case 3	5hmC	132.82	0
Case 3	5hmC	138.096	0
Case 3	5hmC	139.013	0
Case 3	5hmC	142.684	0
Case 3	5hmC	145.207	0
Case 3	5hmC	162.297	0
Case 3	5hmC	50.1227	0.114697
Case 3	5hmC	44.6173	0.114697
Case 3	5hmC	53.6784	0.114697
Case 3	5hmC	67.4421	0.114697
Case 3	5hmC	120.318	0.114697
Case 3	5hmC	100.934	0.114697
Case 3	5hmC	126.282	0.114697
Case 3	5hmC	195.444	0.114697
Case 3	5hmC	56.7752	0.114697
Case 3	5hmC	88.4317	0.114697
Case 3	5hmC	54.1372	0.114697
Case 3	5hmC	74.2092	0.114697
Case 3	5hmC	75.7003	0.229395
Case 3	5hmC	50.0081	0.229395
Case 3	5hmC	147.616	0.229395
Case 3	5hmC	97.1487	0.229395
Case 3	5hmC	77.4207	0.229395
Case 3	5hmC	102.539	0.229395
Case 3	5hmC	58.0369	0.229395
Case 3	5hmC	57.3487	0.344092
Case 3	5hmC	49.5493	0.344092
Case 3	5hmC	101.737	0.344092
Case 3	5hmC	72.4887	0.344092
Case 3	5hmC	112.748	0.458789
Case 3	5hmC	94.8547	0.458789
Case 3	5hmC	222.742	0.458789
Case 3	5hmC	38.653	0.458789
Case 3	5hmC	75.9297	0.573487
Case 3	5hmC	55.0547	0.573487
Case 3	5hmC	80.6322	0.573487
Case 3	5hmC	134.311	0.688184
Case 3	5hmC	60.6749	0.688184
Case 3	5hmC	66.7539	0.688184
Case 3	5hmC	49.2052	0.802882
Case 3	5hmC	90.2668	0.802882
Case 3	5hmC	58.2663	0.802882
Case 3	5hmC	83.9585	0.802882
Case 3	5hmC	122.841	0.917579
Case 3	5hmC	39.2265	0.802882
Case 3	5hmC	54.3666	0.917579
Case 3	5hmC	42.5527	0.802882
Case 3	5hmC	113.665	0.917579
Case 3	5hmC	55.1694	0.917579
Case 3	5hmC	59.9867	1.03228
Case 3	5hmC	49.8934	1.03228
Case 3	5hmC	249.467	1.03228
Case 3	5hmC	149.336	1.03228
Case 3	5hmC	91.0697	1.03228
Case 3	5hmC	49.664	1.14697
Case 3	5hmC	102.884	1.14697
Case 3	5hmC	107.816	1.14697
Case 3	5hmC	42.7821	1.14697
Case 3	5hmC	51.9579	1.26167
Case 3	5hmC	108.618	1.49107
Case 3	5hmC	52.0726	1.37637
Case 3	5hmC	72.374	1.49107
Case 3	5hmC	49.3199	1.26167
Case 3	5hmC	119.515	1.37637
Case 3	5hmC	86.023	1.60576
Case 3	5hmC	68.7037	1.60576
Case 3	5hmC	36.3591	1.49107
Case 3	5hmC	176.978	1.94985
Case 3	5hmC	61.3631	1.94985
Case 3	5hmC	122.267	2.06455
Case 3	5hmC	62.166	1.72046
Case 3	5hmC	91.8726	2.06455
Case 3	5hmC	49.2052	2.29395
Case 3	5hmC	90.955	2.75274
Case 3	5hmC	55.6282	2.63804
Case 3	5hmC	79.8294	2.63804
Case 3	5hmC	57.9222	2.63804
Case 3	5hmC	92.7902	2.98213
Case 3	5hmC	73.6357	2.98213
Case 3	5hmC	98.2956	2.40864
Case 3	5hmC	101.966	2.98213
Case 3	5hmC	88.317	2.86743
Case 3	5hmC	114.353	3.21153
Case 3	5hmC	80.9763	3.21153
Case 3	5hmC	75.815	3.21153
Case 3	5hmC	109.536	3.44092
Case 3	5hmC	68.9331	3.78501
Case 3	5hmC	88.8905	4.12911
Case 3	5hmC	144.519	3.55562
Case 3	5hmC	150.712	3.67032
Case 3	5hmC	57.234	5.27608
Case 3	5hmC	47.2553	4.2438
Case 3	5hmC	170.555	5.27608
Case 3	5hmC	42.7821	5.62017
Case 3	5hmC	52.6461	4.4732
Case 3	5hmC	137.866	5.39078
Case 3	5hmC	118.138	5.50547
Case 3	5hmC	172.734	6.07896
Case 3	5hmC	91.5285	7.34063
Case 3	5hmC	126.626	6.07896
Case 3	5hmC	112.403	7.22593
Case 3	5hmC	87.9729	6.30835
Case 3	5hmC	77.7648	6.42305
Case 3	5hmC	47.7141	7.79942
Case 3	5hmC	39.4559	6.76715
Case 3	5hmC	42.438	7.79942
Case 3	5hmC	72.2593	9.17579
Case 3	5hmC	48.8611	8.14351
Case 3	5hmC	47.2553	7.91412
Case 3	5hmC	145.551	10.4375
Case 3	5hmC	206.685	13.7637
Case 3	5hmC	123.185	10.7816
Case 3	5hmC	85.4495	15.9429
Case 3	5hmC	41.5204	22.366
Case 3	5hmC	42.0939	13.7637
Case 3	5hmC	69.8507	28.2156
Case 3	5hmC	134.54	29.2478
Case 3	5hmC	293.969	30.3948
Case 3	5hmC	89.464	28.6743
Case 3	5hmC	40.1441	40.1441
Case 3	5hmC	610.305	41.2911
Case 3	5hmC	188.218	56.7752
Case 3	5hmC	198.541	52.302
Case 3	5hmC	181.107	99.672
Case 1	secondary only	32.3447	0
Case 1	secondary only	36.5885	0
Case 1	secondary only	36.5885	0
Case 1	secondary only	36.9326	0
Case 1	secondary only	37.6207	0
Case 1	secondary only	37.9648	0
Case 1	secondary only	38.3089	0
Case 1	secondary only	38.8824	0
Case 1	secondary only	39.6853	0
Case 1	secondary only	39.8	0
Case 1	secondary only	40.0294	0
Case 1	secondary only	40.0294	0
Case 1	secondary only	40.6029	0
Case 1	secondary only	41.4057	0
Case 1	secondary only	41.5204	0
Case 1	secondary only	42.0939	0
Case 1	secondary only	42.2086	0
Case 1	secondary only	42.3233	0
Case 1	secondary only	42.5527	0
Case 1	secondary only	43.2409	0
Case 1	secondary only	44.1585	0
Case 1	secondary only	44.2732	0
Case 1	secondary only	44.5026	0
Case 1	secondary only	44.6173	0
Case 1	secondary only	45.4202	0
Case 1	secondary only	45.4202	0
Case 1	secondary only	45.5349	0
Case 1	secondary only	45.9936	0
Case 1	secondary only	46.9112	0
Case 1	secondary only	47.0259	0
Case 1	secondary only	47.2553	0
Case 1	secondary only	47.4847	0
Case 1	secondary only	47.9435	0
Case 1	secondary only	48.1729	0
Case 1	secondary only	49.2052	0
Case 1	secondary only	49.2052	0
Case 1	secondary only	49.3199	0
Case 1	secondary only	49.8934	0
Case 1	secondary only	50.1227	0
Case 1	secondary only	50.3521	0
Case 1	secondary only	50.3521	0
Case 1	secondary only	50.4668	0
Case 1	secondary only	50.5815	0
Case 1	secondary only	50.8109	0
Case 1	secondary only	51.0403	0
Case 1	secondary only	51.155	0
Case 1	secondary only	51.3844	0
Case 1	secondary only	51.6138	0
Case 1	secondary only	51.7285	0
Case 1	secondary only	52.0726	0
Case 1	secondary only	52.0726	0
Case 1	secondary only	52.5314	0
Case 1	secondary only	53.2196	0
Case 1	secondary only	53.3343	0
Case 1	secondary only	53.449	0
Case 1	secondary only	53.9078	0
Case 1	secondary only	54.8253	0
Case 1	secondary only	55.2841	0
Case 1	secondary only	55.3988	0
Case 1	secondary only	55.3988	0
Case 1	secondary only	55.3988	0
Case 1	secondary only	55.5135	0
Case 1	secondary only	55.9723	0
Case 1	secondary only	55.9723	0
Case 1	secondary only	56.087	0
Case 1	secondary only	56.3164	0
Case 1	secondary only	56.5458	0
Case 1	secondary only	56.5458	0
Case 1	secondary only	58.1516	0
Case 1	secondary only	58.1516	0
Case 1	secondary only	58.6104	0
Case 1	secondary only	59.9867	0
Case 1	secondary only	60.3308	0
Case 1	secondary only	60.4455	0
Case 1	secondary only	60.9043	0
Case 1	secondary only	61.2484	0
Case 1	secondary only	62.166	0
Case 1	secondary only	63.3129	0
Case 1	secondary only	63.657	0
Case 1	secondary only	64.3452	0
Case 1	secondary only	65.7216	0
Case 1	secondary only	65.8363	0
Case 1	secondary only	66.7539	0
Case 1	secondary only	67.098	0
Case 1	secondary only	69.1625	0
Case 1	secondary only	69.3919	0
Case 1	secondary only	69.3919	0
Case 1	secondary only	69.5066	0
Case 1	secondary only	69.5066	0
Case 1	secondary only	69.6213	0
Case 1	secondary only	70.0801	0
Case 1	secondary only	70.4242	0
Case 1	secondary only	71.4565	0
Case 1	secondary only	71.8006	0
Case 1	secondary only	72.7181	0
Case 1	secondary only	73.0622	0
Case 1	secondary only	73.9798	0
Case 1	secondary only	73.9798	0
Case 1	secondary only	74.5533	0
Case 1	secondary only	75.3562	0
Case 1	secondary only	76.9619	0
Case 1	secondary only	79.0265	0
Case 1	secondary only	80.0588	0
Case 1	secondary only	80.2882	0
Case 1	secondary only	81.091	0
Case 1	secondary only	81.3204	0
Case 1	secondary only	82.238	0
Case 1	secondary only	84.3026	0
Case 1	secondary only	87.9729	0
Case 1	secondary only	88.5464	0
Case 1	secondary only	88.7758	0
Case 1	secondary only	89.808	0
Case 1	secondary only	90.1521	0
Case 1	secondary only	90.1521	0
Case 1	secondary only	93.5931	0
Case 1	secondary only	94.8547	0
Case 1	secondary only	96.9193	0
Case 1	secondary only	97.6075	0
Case 1	secondary only	99.4426	0
Case 1	secondary only	100.59	0
Case 1	secondary only	101.278	0
Case 1	secondary only	102.195	0
Case 1	secondary only	103.113	0
Case 1	secondary only	104.145	0
Case 1	secondary only	104.948	0
Case 1	secondary only	106.898	0
Case 1	secondary only	107.471	0
Case 1	secondary only	109.307	0
Case 1	secondary only	109.651	0
Case 1	secondary only	111.256	0
Case 1	secondary only	113.55	0
Case 1	secondary only	114.124	0
Case 1	secondary only	117.565	0
Case 1	secondary only	118.482	0
Case 1	secondary only	119.171	0
Case 1	secondary only	119.285	0
Case 1	secondary only	122.153	0
Case 1	secondary only	128.117	0
Case 1	secondary only	128.805	0
Case 1	secondary only	131.673	0
Case 1	secondary only	132.361	0
Case 1	secondary only	132.934	0
Case 1	secondary only	133.393	0
Case 1	secondary only	133.967	0
Case 1	secondary only	136.26	0
Case 1	secondary only	140.963	0
Case 1	secondary only	141.422	0
Case 1	secondary only	144.748	0
Case 1	secondary only	150.139	0
Case 1	secondary only	152.433	0
Case 1	secondary only	160.347	0
Case 1	secondary only	162.182	0
Case 1	secondary only	167.688	0
Case 1	secondary only	172.046	0
Case 1	secondary only	174.455	0
Case 1	secondary only	174.799	0
Case 1	secondary only	175.028	0
Case 1	secondary only	181.337	0
Case 1	secondary only	182.369	0
Case 1	secondary only	191.774	0
Case 1	secondary only	194.756	0
Case 1	secondary only	208.52	0
Case 1	secondary only	211.731	0
Case 1	secondary only	212.19	0
Case 1	secondary only	70.883	0.114697
Case 1	secondary only	66.5245	0.114697
Case 1	secondary only	102.081	0.114697
Case 1	secondary only	60.7896	0.114697
Case 1	secondary only	43.3556	0.114697
Case 1	secondary only	65.8363	0.114697
Case 1	secondary only	54.4813	0.114697
Case 1	secondary only	139.931	0.114697
Case 1	secondary only	48.9758	0.114697
Case 1	secondary only	55.2841	0.114697
Case 1	secondary only	83.1556	0.114697
Case 1	secondary only	176.06	0.114697
Case 1	secondary only	38.653	0.114697
Case 1	secondary only	128.461	0.114697
Case 1	secondary only	62.7395	0.114697
Case 1	secondary only	94.5106	0.114697
Case 1	secondary only	53.449	0.114697
Case 1	secondary only	51.8432	0.114697
Case 1	secondary only	180.534	0.114697
Case 1	secondary only	92.4461	0.114697
Case 1	secondary only	130.64	0.229395
Case 1	secondary only	136.031	0.229395
Case 1	secondary only	65.1481	0.229395
Case 1	secondary only	153.236	0.229395
Case 1	secondary only	46.4524	0.229395
Case 1	secondary only	53.7931	0.229395
Case 1	secondary only	128.117	0.344092
Case 1	secondary only	49.4346	0.344092
Case 1	secondary only	87.2847	0.344092
Case 1	secondary only	105.177	0.344092
Case 1	secondary only	55.8576	0.344092
Case 1	secondary only	89.1199	0.344092
Case 1	secondary only	100.016	0.344092
Case 1	secondary only	66.1804	0.344092
Case 1	secondary only	115.386	0.344092
Case 1	secondary only	60.9043	0.344092
Case 1	secondary only	121.809	0.344092
Case 1	secondary only	55.1694	0.458789
Case 1	secondary only	63.1983	0.458789
Case 1	secondary only	61.2484	0.458789
Case 1	secondary only	37.9648	0.458789
Case 1	secondary only	88.2023	0.458789
Case 1	secondary only	74.7827	0.458789
Case 1	secondary only	49.4346	0.458789
Case 1	secondary only	66.4098	0.458789
Case 1	secondary only	175.028	0.573487
Case 1	secondary only	52.7608	0.573487
Case 1	secondary only	72.8328	0.573487
Case 1	secondary only	117.106	0.573487
Case 1	secondary only	196.477	0.573487
Case 1	secondary only	71.3418	0.573487
Case 1	secondary only	202.67	0.573487
Case 1	secondary only	118.138	0.688184
Case 1	secondary only	260.134	0.688184
Case 1	secondary only	40.7176	0.688184
Case 1	secondary only	98.9838	0.802882
Case 1	secondary only	41.1764	0.802882
Case 1	secondary only	259.331	0.802882
Case 1	secondary only	90.7256	0.802882
Case 1	secondary only	50.0081	0.802882
Case 1	secondary only	59.0691	0.917579
Case 1	secondary only	72.0299	0.917579
Case 1	secondary only	48.7464	0.917579
Case 1	secondary only	90.8403	1.03228
Case 1	secondary only	40.8323	1.03228
Case 1	secondary only	60.3308	1.14697
Case 1	secondary only	75.1268	1.03228
Case 1	secondary only	105.866	1.14697
Case 1	secondary only	81.2057	1.14697
Case 1	secondary only	116.991	1.14697
Case 1	secondary only	113.894	1.14697
Case 1	secondary only	48.1729	1.14697
Case 1	secondary only	197.738	1.14697
Case 1	secondary only	55.9723	1.14697
Case 1	secondary only	43.6997	1.03228
Case 1	secondary only	88.2023	1.26167
Case 1	secondary only	85.6789	1.26167
Case 1	secondary only	46.9112	1.37637
Case 1	secondary only	51.4991	1.03228
Case 1	secondary only	108.16	1.26167
Case 1	secondary only	77.5354	1.14697
Case 1	secondary only	134.769	1.49107
Case 1	secondary only	64.5746	1.49107
Case 1	secondary only	42.6674	1.60576
Case 1	secondary only	90.0374	1.49107
Case 1	secondary only	91.2991	1.72046
Case 1	secondary only	49.2052	1.83516
Case 1	secondary only	95.887	1.94985
Case 1	secondary only	109.765	1.94985
Case 1	secondary only	99.5573	2.06455
Case 1	secondary only	59.6426	1.83516
Case 1	secondary only	99.672	2.17925
Case 1	secondary only	60.5602	2.17925
Case 1	secondary only	60.5602	2.40864
Case 1	secondary only	83.385	2.29395
Case 1	secondary only	72.4887	2.17925
Case 1	secondary only	124.217	2.06455
Case 1	secondary only	209.093	2.17925
Case 1	secondary only	68.4743	2.29395
Case 1	secondary only	72.8328	2.75274
Case 1	secondary only	45.3055	1.94985
Case 1	secondary only	101.507	3.21153
Case 1	secondary only	75.5856	2.52334
Case 1	secondary only	68.7037	2.40864
Case 1	secondary only	76.2738	3.09683
Case 1	secondary only	59.9867	2.86743
Case 1	secondary only	166.77	3.09683
Case 1	secondary only	92.3314	2.63804
Case 1	secondary only	166.082	3.44092
Case 1	secondary only	48.0582	3.09683
Case 1	secondary only	99.0985	2.75274
Case 1	secondary only	158.856	3.55562
Case 1	secondary only	99.3279	2.52334
Case 1	secondary only	127.543	2.63804
Case 1	secondary only	62.166	3.32622
Case 1	secondary only	119.744	3.44092
Case 1	secondary only	78.9118	3.78501
Case 1	secondary only	72.2593	3.89971
Case 1	secondary only	66.9833	4.81729
Case 1	secondary only	136.49	5.16138
Case 1	secondary only	57.0046	4.70259
Case 1	secondary only	90.4962	5.73487
Case 1	secondary only	79.4853	6.76715
Case 1	secondary only	143.028	6.53775
Case 1	secondary only	139.816	6.53775
Case 1	secondary only	69.8507	6.88184
Case 1	secondary only	64.9187	8.8317
Case 1	secondary only	31.4271	5.16138
Case 1	secondary only	131.443	7.57003
Case 1	secondary only	204.85	6.30835
Case 1	secondary only	219.301	8.6023
Case 1	secondary only	216.663	11.8138
Case 1	secondary only	78.453	13.649
Case 1	secondary only	59.5279	9.40518
Case 1	secondary only	42.438	12.6167
Case 1	secondary only	66.6392	10.7816
Case 1	secondary only	178.699	13.3049
Case 1	secondary only	188.104	14.3372
Case 1	secondary only	134.884	12.1579
Case 1	secondary only	78.9118	12.1579
Case 1	secondary only	66.1804	12.9608
Case 1	secondary only	122.497	22.1366
Case 1	secondary only	111.945	17.2046
Case 1	secondary only	59.872	16.7458
Case 1	secondary only	148.074	24.5452
Case 1	secondary only	244.994	31.4271
Case 1	secondary only	60.3308	19.8426
Case 1	secondary only	108.848	22.366
Case 1	secondary only	153.694	31.1977
Case 1	secondary only	50.0081	32.5741
Case 1	secondary only	217.007	32.5741
Case 1	secondary only	123.873	34.7533
Case 1	secondary only	174.913	38.9971
Case 1	secondary only	200.491	39.6853
Case 1	secondary only	48.517	48.2876
Case 1	secondary only	211.617	80.0588
Case 1	secondary only	86.023	85.7936
Case 1	secondary only	138.784	138.784

### Sheet: FigS10-HCI
High content imaging object list for Fig. S10. Liver stage cultures infected with P. cynomolgi M/B strain were fixed at eight days post-infection and then stained for either 5-methylcytosine (5mC) or 5-hydroxymethylcytosine (5hmC). 5mC/5hmC area mask is measurement of area of positive signal inside each parasite's 2-dimensional area. Parasites under 105 μm2 were classified as hypnozoites.
P. cynomolgi Experiment	Primary Stain	GAPDH: Individual Parasite Area (um2)	5mC/5hmC Signal: Mask Area (um2)
Exp 1	5hmC	6.76715	6.65245
Exp 1	5hmC	7.57003	7.22593
Exp 1	5hmC	7.57003	0
Exp 1	5hmC	7.79942	7.79942
Exp 1	5hmC	8.25821	2.86743
Exp 1	5hmC	8.37291	4.58789
Exp 1	5hmC	8.6023	0.688184
Exp 1	5hmC	8.8317	7.34063
Exp 1	5hmC	9.17579	4.58789
Exp 1	5hmC	9.29049	0
Exp 1	5hmC	9.40518	1.26167
Exp 1	5hmC	9.74928	9.29049
Exp 1	5hmC	9.86397	9.86397
Exp 1	5hmC	9.97867	9.97867
Exp 1	5hmC	10.4375	4.3585
Exp 1	5hmC	10.5522	0.573487
Exp 1	5hmC	10.6669	0
Exp 1	5hmC	10.8963	9.74928
Exp 1	5hmC	10.8963	10.8963
Exp 1	5hmC	11.0109	0.573487
Exp 1	5hmC	11.0109	3.89971
Exp 1	5hmC	11.0109	11.0109
Exp 1	5hmC	11.1256	10.5522
Exp 1	5hmC	11.2403	11.0109
Exp 1	5hmC	11.2403	0
Exp 1	5hmC	11.355	6.88184
Exp 1	5hmC	11.4697	0.802882
Exp 1	5hmC	11.4697	0
Exp 1	5hmC	11.5844	11.5844
Exp 1	5hmC	11.5844	0
Exp 1	5hmC	11.6991	0
Exp 1	5hmC	11.8138	9.97867
Exp 1	5hmC	11.8138	11.6991
Exp 1	5hmC	11.8138	0
Exp 1	5hmC	11.9285	11.9285
Exp 1	5hmC	12.0432	9.63458
Exp 1	5hmC	12.1579	11.8138
Exp 1	5hmC	12.502	11.0109
Exp 1	5hmC	12.502	12.502
Exp 1	5hmC	12.502	0
Exp 1	5hmC	12.6167	8.9464
Exp 1	5hmC	12.6167	0
Exp 1	5hmC	12.7314	1.83516
Exp 1	5hmC	12.8461	5.62017
Exp 1	5hmC	12.8461	12.7314
Exp 1	5hmC	12.8461	12.8461
Exp 1	5hmC	12.8461	12.8461
Exp 1	5hmC	12.8461	0
Exp 1	5hmC	13.1902	0
Exp 1	5hmC	13.4196	13.1902
Exp 1	5hmC	13.5343	1.94985
Exp 1	5hmC	13.5343	8.9464
Exp 1	5hmC	13.7637	6.76715
Exp 1	5hmC	14.2225	0
Exp 1	5hmC	14.3372	3.78501
Exp 1	5hmC	14.3372	0
Exp 1	5hmC	14.3372	0
Exp 1	5hmC	14.4519	13.0755
Exp 1	5hmC	14.6813	12.7314
Exp 1	5hmC	14.796	14.796
Exp 1	5hmC	14.796	0
Exp 1	5hmC	14.796	0
Exp 1	5hmC	15.2547	15.2547
Exp 1	5hmC	15.3694	10.5522
Exp 1	5hmC	15.3694	14.3372
Exp 1	5hmC	15.3694	15.2547
Exp 1	5hmC	15.5988	15.4841
Exp 1	5hmC	15.8282	8.02882
Exp 1	5hmC	15.9429	11.9285
Exp 1	5hmC	16.0576	14.6813
Exp 1	5hmC	16.287	9.74928
Exp 1	5hmC	16.287	16.287
Exp 1	5hmC	16.7458	12.1579
Exp 1	5hmC	16.7458	15.4841
Exp 1	5hmC	16.8605	14.5666
Exp 1	5hmC	16.8605	16.8605
Exp 1	5hmC	17.0899	14.4519
Exp 1	5hmC	17.0899	15.8282
Exp 1	5hmC	17.0899	16.6311
Exp 1	5hmC	17.0899	0
Exp 1	5hmC	17.2046	0
Exp 1	5hmC	17.434	0
Exp 1	5hmC	18.2369	17.7781
Exp 1	5hmC	18.4663	12.8461
Exp 1	5hmC	18.9251	18.4663
Exp 1	5hmC	18.9251	18.6957
Exp 1	5hmC	19.0398	7.22593
Exp 1	5hmC	19.0398	18.4663
Exp 1	5hmC	19.0398	19.0398
Exp 1	5hmC	19.0398	0
Exp 1	5hmC	19.4986	0.114697
Exp 1	5hmC	19.7279	18.8104
Exp 1	5hmC	19.7279	19.2692
Exp 1	5hmC	19.8426	19.1545
Exp 1	5hmC	19.9573	19.3839
Exp 1	5hmC	20.3014	3.09683
Exp 1	5hmC	20.4161	20.4161
Exp 1	5hmC	20.8749	18.581
Exp 1	5hmC	20.9896	6.65245
Exp 1	5hmC	20.9896	0
Exp 1	5hmC	21.1043	0
Exp 1	5hmC	21.5631	18.4663
Exp 1	5hmC	21.9072	0
Exp 1	5hmC	22.366	19.9573
Exp 1	5hmC	22.7101	0
Exp 1	5hmC	22.8248	15.7135
Exp 1	5hmC	22.9395	17.0899
Exp 1	5hmC	22.9395	22.9395
Exp 1	5hmC	23.0542	16.1723
Exp 1	5hmC	23.2836	0
Exp 1	5hmC	23.6277	7.68472
Exp 1	5hmC	23.8571	0
Exp 1	5hmC	24.2011	23.8571
Exp 1	5hmC	24.3158	21.1043
Exp 1	5hmC	24.3158	0
Exp 1	5hmC	24.5452	24.3158
Exp 1	5hmC	24.6599	0
Exp 1	5hmC	25.5775	14.1078
Exp 1	5hmC	25.5775	24.4305
Exp 1	5hmC	25.5775	0
Exp 1	5hmC	25.6922	0
Exp 1	5hmC	26.0363	13.8784
Exp 1	5hmC	26.151	0
Exp 1	5hmC	26.2657	26.2657
Exp 1	5hmC	26.4951	26.4951
Exp 1	5hmC	26.8392	26.3804
Exp 1	5hmC	26.9539	26.7245
Exp 1	5hmC	26.9539	0
Exp 1	5hmC	27.0686	27.0686
Exp 1	5hmC	27.298	1.60576
Exp 1	5hmC	27.298	0
Exp 1	5hmC	27.4127	27.4127
Exp 1	5hmC	27.5274	1.72046
Exp 1	5hmC	28.2156	27.8715
Exp 1	5hmC	28.4449	28.4449
Exp 1	5hmC	28.6743	0
Exp 1	5hmC	28.6743	0
Exp 1	5hmC	28.9037	28.2156
Exp 1	5hmC	29.0184	0
Exp 1	5hmC	29.3625	23.513
Exp 1	5hmC	30.2801	1.03228
Exp 1	5hmC	30.2801	30.1654
Exp 1	5hmC	30.7389	28.9037
Exp 1	5hmC	31.3124	31.3124
Exp 1	5hmC	31.5418	31.5418
Exp 1	5hmC	32.23	31.6565
Exp 1	5hmC	32.9181	28.9037
Exp 1	5hmC	33.4916	0
Exp 1	5hmC	33.721	8.717
Exp 1	5hmC	33.721	28.1009
Exp 1	5hmC	33.9504	0
Exp 1	5hmC	34.0651	6.53775
Exp 1	5hmC	34.4092	0.573487
Exp 1	5hmC	34.4092	0.688184
Exp 1	5hmC	34.4092	29.2478
Exp 1	5hmC	35.3268	3.67032
Exp 1	5hmC	35.3268	35.2121
Exp 1	5hmC	35.5562	35.5562
Exp 1	5hmC	35.9003	0.458789
Exp 1	5hmC	36.015	4.81729
Exp 1	5hmC	36.2444	13.4196
Exp 1	5hmC	36.8179	0
Exp 1	5hmC	37.2766	37.1619
Exp 1	5hmC	37.6207	37.6207
Exp 1	5hmC	38.3089	0
Exp 1	5hmC	38.4236	30.9683
Exp 1	5hmC	38.4236	38.4236
Exp 1	5hmC	39.1118	4.01441
Exp 1	5hmC	39.4559	0.114697
Exp 1	5hmC	39.5706	39.1118
Exp 1	5hmC	39.9147	19.2692
Exp 1	5hmC	40.1441	11.355
Exp 1	5hmC	40.6029	1.94985
Exp 1	5hmC	41.0617	0
Exp 1	5hmC	41.5204	15.5988
Exp 1	5hmC	41.6351	3.09683
Exp 1	5hmC	41.9792	0
Exp 1	5hmC	42.2086	36.3591
Exp 1	5hmC	43.1262	0.688184
Exp 1	5hmC	43.3556	15.4841
Exp 1	5hmC	43.8144	42.0939
Exp 1	5hmC	44.0438	30.9683
Exp 1	5hmC	45.3055	0
Exp 1	5hmC	45.6496	43.585
Exp 1	5hmC	45.6496	45.6496
Exp 1	5hmC	45.6496	0
Exp 1	5hmC	46.5671	29.7066
Exp 1	5hmC	46.5671	0
Exp 1	5hmC	47.0259	45.5349
Exp 1	5hmC	47.5994	33.6063
Exp 1	5hmC	48.0582	0
Exp 1	5hmC	48.6317	8.02882
Exp 1	5hmC	49.7787	49.7787
Exp 1	5hmC	50.4668	0
Exp 1	5hmC	51.0403	25.3481
Exp 1	5hmC	51.155	1.49107
Exp 1	5hmC	51.6138	48.9758
Exp 1	5hmC	51.9579	0
Exp 1	5hmC	53.449	53.449
Exp 1	5hmC	53.6784	50.0081
Exp 1	5hmC	54.1372	41.2911
Exp 1	5hmC	54.94	0
Exp 1	5hmC	55.0547	17.2046
Exp 1	5hmC	55.2841	0
Exp 1	5hmC	55.3988	10.6669
Exp 1	5hmC	55.3988	0
Exp 1	5hmC	55.6282	35.0974
Exp 1	5hmC	55.8576	33.721
Exp 1	5hmC	56.6605	0
Exp 1	5hmC	57.0046	42.3233
Exp 1	5hmC	57.1193	0
Exp 1	5hmC	57.4634	0
Exp 1	5hmC	58.381	0.229395
Exp 1	5hmC	58.4957	20.6455
Exp 1	5hmC	59.7573	48.6317
Exp 1	5hmC	59.9867	33.8357
Exp 1	5hmC	60.3308	0.344092
Exp 1	5hmC	60.6749	10.7816
Exp 1	5hmC	61.4778	40.7176
Exp 1	5hmC	63.4276	11.4697
Exp 1	5hmC	63.4276	0
Exp 1	5hmC	64.1158	0.917579
Exp 1	5hmC	66.8686	3.78501
Exp 1	5hmC	68.2449	32.23
Exp 1	5hmC	68.9331	68.9331
Exp 1	5hmC	69.9654	7.79942
Exp 1	5hmC	72.9475	0
Exp 1	5hmC	73.4063	1.37637
Exp 1	5hmC	79.0265	8.8317
Exp 1	5hmC	79.4853	0
Exp 1	5hmC	79.7147	71.3418
Exp 1	5hmC	81.5498	69.2772
Exp 1	5hmC	84.8761	41.6351
Exp 1	5hmC	86.1377	1.60576
Exp 1	5hmC	88.7758	0
Exp 1	5hmC	90.8403	15.5988
Exp 1	5hmC	98.1809	98.0663
Exp 1	5hmC	101.851	23.513
Exp 1	5hmC	102.539	0.458789
Exp 1	5hmC	104.145	23.7424
Exp 1	5hmC	105.866	0
Exp 1	5hmC	107.701	0
Exp 1	5hmC	109.421	0
Exp 1	5hmC	117.45	7.68472
Exp 1	5hmC	124.332	0
Exp 1	5hmC	130.067	85.9083
Exp 1	5hmC	131.558	125.479
Exp 1	5hmC	135.687	3.55562
Exp 1	5hmC	136.834	21.5631
Exp 1	5hmC	144.289	12.9608
Exp 1	5hmC	144.863	0
Exp 1	5hmC	145.436	145.436
Exp 1	5hmC	148.992	102.195
Exp 1	5hmC	158.626	0
Exp 1	5hmC	188.218	71.3418
Exp 1	5hmC	190.054	0
Exp 1	5hmC	191.545	110.339
Exp 1	5hmC	195.903	16.8605
Exp 1	5hmC	207.373	0
Exp 1	5hmC	226.298	157.021
Exp 1	5hmC	273.783	26.151
Exp 1	5hmC	301.654	10.6669
Exp 1	5hmC	396.968	129.379
Exp 1	5hmC	516.023	102.081
Exp 1	5hmC	537.701	50.4668
Exp 1	5hmC	1095.7	107.586
Exp 1	5mC	6.30835	3.67032
Exp 1	5mC	7.68472	2.06455
Exp 1	5mC	8.02882	3.67032
Exp 1	5mC	8.25821	8.25821
Exp 1	5mC	8.8317	1.83516
Exp 1	5mC	9.51988	0
Exp 1	5mC	9.97867	9.97867
Exp 1	5mC	10.2081	4.4732
Exp 1	5mC	10.4375	9.97867
Exp 1	5mC	10.4375	10.0934
Exp 1	5mC	10.5522	2.52334
Exp 1	5mC	11.2403	0.573487
Exp 1	5mC	11.355	11.355
Exp 1	5mC	11.5844	1.72046
Exp 1	5mC	11.5844	9.97867
Exp 1	5mC	11.8138	1.60576
Exp 1	5mC	12.0432	3.32622
Exp 1	5mC	12.7314	12.7314
Exp 1	5mC	12.7314	0
Exp 1	5mC	13.3049	13.3049
Exp 1	5mC	13.649	0
Exp 1	5mC	14.1078	14.1078
Exp 1	5mC	14.4519	13.7637
Exp 1	5mC	15.2547	2.40864
Exp 1	5mC	15.5988	15.5988
Exp 1	5mC	15.8282	15.2547
Exp 1	5mC	16.0576	1.60576
Exp 1	5mC	16.0576	13.8784
Exp 1	5mC	16.287	2.63804
Exp 1	5mC	16.4017	16.1723
Exp 1	5mC	16.6311	0
Exp 1	5mC	16.7458	0
Exp 1	5mC	16.7458	0
Exp 1	5mC	17.2046	14.9107
Exp 1	5mC	17.434	16.7458
Exp 1	5mC	18.0075	3.67032
Exp 1	5mC	18.0075	0
Exp 1	5mC	18.2369	13.649
Exp 1	5mC	18.8104	2.17925
Exp 1	5mC	18.8104	3.55562
Exp 1	5mC	18.8104	3.67032
Exp 1	5mC	19.0398	16.0576
Exp 1	5mC	19.1545	2.52334
Exp 1	5mC	19.1545	0
Exp 1	5mC	19.2692	11.2403
Exp 1	5mC	19.4986	8.02882
Exp 1	5mC	19.6133	4.3585
Exp 1	5mC	19.6133	6.88184
Exp 1	5mC	20.072	3.78501
Exp 1	5mC	20.3014	0
Exp 1	5mC	20.7602	1.37637
Exp 1	5mC	20.7602	20.3014
Exp 1	5mC	21.1043	0.344092
Exp 1	5mC	21.5631	15.5988
Exp 1	5mC	21.6778	3.32622
Exp 1	5mC	21.7925	20.7602
Exp 1	5mC	21.9072	14.6813
Exp 1	5mC	22.0219	21.7925
Exp 1	5mC	22.366	5.27608
Exp 1	5mC	22.366	19.2692
Exp 1	5mC	22.4807	22.4807
Exp 1	5mC	22.8248	2.06455
Exp 1	5mC	23.0542	23.0542
Exp 1	5mC	23.3983	0.229395
Exp 1	5mC	23.513	9.86397
Exp 1	5mC	23.8571	2.40864
Exp 1	5mC	23.8571	0
Exp 1	5mC	24.3158	0
Exp 1	5mC	24.4305	3.44092
Exp 1	5mC	24.5452	1.72046
Exp 1	5mC	24.6599	21.6778
Exp 1	5mC	24.7746	2.52334
Exp 1	5mC	24.8893	4.01441
Exp 1	5mC	25.1187	7.22593
Exp 1	5mC	25.1187	7.79942
Exp 1	5mC	25.5775	0
Exp 1	5mC	25.9216	2.98213
Exp 1	5mC	26.0363	21.219
Exp 1	5mC	26.9539	25.8069
Exp 1	5mC	28.3302	10.6669
Exp 1	5mC	28.4449	4.58789
Exp 1	5mC	28.5596	6.07896
Exp 1	5mC	28.6743	28.4449
Exp 1	5mC	29.4772	27.0686
Exp 1	5mC	30.0507	17.6634
Exp 1	5mC	30.3948	16.8605
Exp 1	5mC	31.3124	23.1689
Exp 1	5mC	32.1153	17.7781
Exp 1	5mC	32.3447	5.73487
Exp 1	5mC	32.9181	9.63458
Exp 1	5mC	33.1475	1.72046
Exp 1	5mC	34.0651	0.229395
Exp 1	5mC	34.1798	27.9862
Exp 1	5mC	35.0974	35.0974
Exp 1	5mC	35.5562	25.5775
Exp 1	5mC	35.7856	31.1977
Exp 1	5mC	37.1619	0
Exp 1	5mC	37.2766	29.4772
Exp 1	5mC	37.8501	12.1579
Exp 1	5mC	38.653	9.51988
Exp 1	5mC	41.0617	40.6029
Exp 1	5mC	41.4057	41.1764
Exp 1	5mC	41.7498	19.4986
Exp 1	5mC	43.0115	19.9573
Exp 1	5mC	43.2409	4.81729
Exp 1	5mC	43.585	0.114697
Exp 1	5mC	44.0438	0
Exp 1	5mC	44.2732	0
Exp 1	5mC	44.9614	37.3913
Exp 1	5mC	47.0259	0.229395
Exp 1	5mC	47.5994	0
Exp 1	5mC	47.7141	13.8784
Exp 1	5mC	48.0582	10.3228
Exp 1	5mC	49.0905	9.74928
Exp 1	5mC	50.3521	15.4841
Exp 1	5mC	51.4991	23.8571
Exp 1	5mC	58.1516	0.344092
Exp 1	5mC	63.1983	7.57003
Exp 1	5mC	64.9187	20.072
Exp 1	5mC	67.6714	5.04668
Exp 1	5mC	81.6645	0
Exp 1	5mC	96.2311	46.3377
Exp 1	5mC	100.131	0
Exp 1	5mC	102.425	20.072
Exp 1	5mC	122.497	58.2663
Exp 1	5mC	150.254	32.5741
Exp 1	5mC	150.483	106.324
Exp 1	5mC	166.311	157.135
Exp 1	5mC	199.918	77.7648
Exp 1	5mC	215.058	84.8761
Exp 1	5mC	250.843	250.728
Exp 1	secondary only	7.57003	0
Exp 1	secondary only	8.02882	0.344092
Exp 1	secondary only	8.25821	5.73487
Exp 1	secondary only	8.37291	0
Exp 1	secondary only	8.48761	0
Exp 1	secondary only	8.6023	8.02882
Exp 1	secondary only	8.8317	0
Exp 1	secondary only	9.06109	1.26167
Exp 1	secondary only	9.17579	5.96426
Exp 1	secondary only	9.17579	9.17579
Exp 1	secondary only	9.29049	0
Exp 1	secondary only	9.40518	5.39078
Exp 1	secondary only	9.40518	0
Exp 1	secondary only	9.40518	0
Exp 1	secondary only	9.51988	0.802882
Exp 1	secondary only	9.51988	0
Exp 1	secondary only	9.63458	0.802882
Exp 1	secondary only	9.63458	0
Exp 1	secondary only	9.74928	3.32622
Exp 1	secondary only	9.86397	2.17925
Exp 1	secondary only	10.0934	7.57003
Exp 1	secondary only	10.2081	0.458789
Exp 1	secondary only	10.2081	0
Exp 1	secondary only	10.3228	2.98213
Exp 1	secondary only	10.5522	2.75274
Exp 1	secondary only	10.5522	0
Exp 1	secondary only	10.7816	4.12911
Exp 1	secondary only	10.8963	8.37291
Exp 1	secondary only	10.8963	0
Exp 1	secondary only	11.2403	0.344092
Exp 1	secondary only	11.4697	0
Exp 1	secondary only	11.5844	11.1256
Exp 1	secondary only	11.6991	0.229395
Exp 1	secondary only	11.9285	0.114697
Exp 1	secondary only	12.0432	5.04668
Exp 1	secondary only	12.0432	0
Exp 1	secondary only	12.1579	4.70259
Exp 1	secondary only	12.1579	0
Exp 1	secondary only	12.502	0.802882
Exp 1	secondary only	12.502	12.1579
Exp 1	secondary only	12.6167	0
Exp 1	secondary only	12.7314	0.114697
Exp 1	secondary only	12.7314	5.04668
Exp 1	secondary only	13.0755	13.0755
Exp 1	secondary only	13.0755	0
Exp 1	secondary only	13.1902	0
Exp 1	secondary only	13.3049	13.1902
Exp 1	secondary only	13.8784	0
Exp 1	secondary only	14.1078	1.83516
Exp 1	secondary only	14.1078	8.02882
Exp 1	secondary only	14.1078	9.97867
Exp 1	secondary only	14.2225	8.02882
Exp 1	secondary only	14.3372	1.26167
Exp 1	secondary only	14.3372	0
Exp 1	secondary only	14.6813	0.458789
Exp 1	secondary only	15.1401	2.52334
Exp 1	secondary only	15.4841	11.8138
Exp 1	secondary only	15.4841	0
Exp 1	secondary only	15.7135	0.114697
Exp 1	secondary only	15.7135	12.0432
Exp 1	secondary only	15.8282	10.0934
Exp 1	secondary only	15.8282	15.3694
Exp 1	secondary only	15.8282	0
Exp 1	secondary only	15.9429	11.0109
Exp 1	secondary only	15.9429	11.4697
Exp 1	secondary only	16.0576	9.86397
Exp 1	secondary only	16.0576	0
Exp 1	secondary only	16.1723	5.50547
Exp 1	secondary only	16.1723	11.6991
Exp 1	secondary only	16.287	10.6669
Exp 1	secondary only	16.9752	9.17579
Exp 1	secondary only	16.9752	0
Exp 1	secondary only	17.0899	2.29395
Exp 1	secondary only	17.3193	0
Exp 1	secondary only	17.5487	9.40518
Exp 1	secondary only	17.5487	17.5487
Exp 1	secondary only	17.8928	0.688184
Exp 1	secondary only	18.2369	4.4732
Exp 1	secondary only	18.2369	0
Exp 1	secondary only	18.2369	0
Exp 1	secondary only	18.3516	2.06455
Exp 1	secondary only	18.4663	0
Exp 1	secondary only	19.0398	5.27608
Exp 1	secondary only	19.0398	0
Exp 1	secondary only	19.1545	1.03228
Exp 1	secondary only	19.2692	0
Exp 1	secondary only	19.3839	2.17925
Exp 1	secondary only	19.6133	1.60576
Exp 1	secondary only	19.6133	7.91412
Exp 1	secondary only	19.7279	15.2547
Exp 1	secondary only	20.072	8.48761
Exp 1	secondary only	20.3014	7.79942
Exp 1	secondary only	20.3014	0
Exp 1	secondary only	20.6455	0
Exp 1	secondary only	20.6455	0
Exp 1	secondary only	20.7602	12.502
Exp 1	secondary only	20.9896	0.229395
Exp 1	secondary only	20.9896	0
Exp 1	secondary only	21.219	0
Exp 1	secondary only	21.4484	6.53775
Exp 1	secondary only	21.4484	15.9429
Exp 1	secondary only	21.5631	0
Exp 1	secondary only	22.0219	0
Exp 1	secondary only	22.7101	0
Exp 1	secondary only	22.8248	4.70259
Exp 1	secondary only	23.0542	0
Exp 1	secondary only	23.3983	8.14351
Exp 1	secondary only	23.3983	9.29049
Exp 1	secondary only	23.7424	0
Exp 1	secondary only	24.4305	17.8928
Exp 1	secondary only	24.5452	0.344092
Exp 1	secondary only	24.6599	16.6311
Exp 1	secondary only	24.7746	0
Exp 1	secondary only	24.8893	0
Exp 1	secondary only	25.1187	0
Exp 1	secondary only	25.2334	0
Exp 1	secondary only	25.3481	4.4732
Exp 1	secondary only	25.3481	8.48761
Exp 1	secondary only	25.3481	20.9896
Exp 1	secondary only	25.6922	0.344092
Exp 1	secondary only	25.8069	22.5954
Exp 1	secondary only	25.9216	0
Exp 1	secondary only	26.3804	16.9752
Exp 1	secondary only	26.3804	0
Exp 1	secondary only	26.6098	0
Exp 1	secondary only	26.7245	0
Exp 1	secondary only	27.0686	6.07896
Exp 1	secondary only	27.298	9.86397
Exp 1	secondary only	27.298	0
Exp 1	secondary only	27.298	0
Exp 1	secondary only	27.5274	25.5775
Exp 1	secondary only	27.6421	0
Exp 1	secondary only	27.7568	12.2726
Exp 1	secondary only	28.6743	0
Exp 1	secondary only	29.3625	7.68472
Exp 1	secondary only	29.7066	0
Exp 1	secondary only	29.7066	0
Exp 1	secondary only	29.8213	0
Exp 1	secondary only	29.8213	0
Exp 1	secondary only	29.8213	0
Exp 1	secondary only	30.0507	0
Exp 1	secondary only	30.1654	0.573487
Exp 1	secondary only	30.2801	21.5631
Exp 1	secondary only	30.6242	21.7925
Exp 1	secondary only	31.083	23.2836
Exp 1	secondary only	31.083	0
Exp 1	secondary only	31.3124	0
Exp 1	secondary only	31.4271	0
Exp 1	secondary only	31.8859	0
Exp 1	secondary only	32.6888	0
Exp 1	secondary only	32.8034	0.573487
Exp 1	secondary only	33.2622	0.229395
Exp 1	secondary only	33.2622	0
Exp 1	secondary only	33.3769	0
Exp 1	secondary only	33.8357	2.17925
Exp 1	secondary only	33.9504	14.2225
Exp 1	secondary only	34.4092	0
Exp 1	secondary only	34.868	0
Exp 1	secondary only	34.868	0
Exp 1	secondary only	35.0974	0
Exp 1	secondary only	35.7856	0
Exp 1	secondary only	35.9003	2.29395
Exp 1	secondary only	36.3591	35.2121
Exp 1	secondary only	36.3591	0
Exp 1	secondary only	36.4738	34.1798
Exp 1	secondary only	36.9326	0
Exp 1	secondary only	37.2766	18.581
Exp 1	secondary only	37.6207	0
Exp 1	secondary only	38.1942	0
Exp 1	secondary only	38.7677	35.3268
Exp 1	secondary only	38.7677	0
Exp 1	secondary only	38.8824	35.5562
Exp 1	secondary only	38.9971	0
Exp 1	secondary only	39.4559	0
Exp 1	secondary only	39.5706	16.9752
Exp 1	secondary only	39.5706	0
Exp 1	secondary only	39.6853	0
Exp 1	secondary only	39.8	0
Exp 1	secondary only	40.2588	36.3591
Exp 1	secondary only	40.2588	0
Exp 1	secondary only	40.4882	13.9931
Exp 1	secondary only	40.4882	0
Exp 1	secondary only	40.7176	2.17925
Exp 1	secondary only	41.1764	2.29395
Exp 1	secondary only	41.2911	0
Exp 1	secondary only	41.5204	23.6277
Exp 1	secondary only	41.6351	0
Exp 1	secondary only	41.6351	0
Exp 1	secondary only	41.6351	0
Exp 1	secondary only	41.9792	34.868
Exp 1	secondary only	42.0939	36.3591
Exp 1	secondary only	42.438	2.63804
Exp 1	secondary only	42.6674	0
Exp 1	secondary only	43.9291	1.37637
Exp 1	secondary only	44.0438	0
Exp 1	secondary only	44.6173	0
Exp 1	secondary only	44.732	0
Exp 1	secondary only	44.8467	0
Exp 1	secondary only	45.4202	38.9971
Exp 1	secondary only	45.4202	0
Exp 1	secondary only	45.4202	0
Exp 1	secondary only	45.6496	0
Exp 1	secondary only	46.223	26.9539
Exp 1	secondary only	46.223	0
Exp 1	secondary only	46.3377	1.26167
Exp 1	secondary only	46.6818	0
Exp 1	secondary only	47.1406	0
Exp 1	secondary only	47.4847	0
Exp 1	secondary only	47.7141	33.6063
Exp 1	secondary only	47.9435	0
Exp 1	secondary only	48.0582	6.65245
Exp 1	secondary only	48.2876	0
Exp 1	secondary only	48.2876	0
Exp 1	secondary only	48.517	0
Exp 1	secondary only	48.7464	0
Exp 1	secondary only	48.7464	0
Exp 1	secondary only	48.8611	0
Exp 1	secondary only	49.3199	0
Exp 1	secondary only	49.5493	0
Exp 1	secondary only	49.8934	4.01441
Exp 1	secondary only	50.0081	0.917579
Exp 1	secondary only	50.1227	2.86743
Exp 1	secondary only	50.3521	0
Exp 1	secondary only	50.4668	0
Exp 1	secondary only	50.5815	0
Exp 1	secondary only	50.6962	0
Exp 1	secondary only	51.2697	30.7389
Exp 1	secondary only	51.2697	0
Exp 1	secondary only	51.4991	0
Exp 1	secondary only	52.0726	0
Exp 1	secondary only	52.302	0
Exp 1	secondary only	52.9902	0
Exp 1	secondary only	53.1049	0
Exp 1	secondary only	53.1049	0
Exp 1	secondary only	54.1372	0
Exp 1	secondary only	54.2519	4.3585
Exp 1	secondary only	54.8253	0
Exp 1	secondary only	55.1694	0
Exp 1	secondary only	55.6282	0
Exp 1	secondary only	55.7429	0
Exp 1	secondary only	56.087	0
Exp 1	secondary only	57.4634	0
Exp 1	secondary only	58.2663	0
Exp 1	secondary only	58.8397	0
Exp 1	secondary only	59.7573	0
Exp 1	secondary only	59.9867	0
Exp 1	secondary only	60.1014	0
Exp 1	secondary only	61.4778	0
Exp 1	secondary only	61.5925	32.23
Exp 1	secondary only	62.166	0
Exp 1	secondary only	62.9689	0
Exp 1	secondary only	63.0836	6.42305
Exp 1	secondary only	63.4276	5.73487
Exp 1	secondary only	64.2305	58.8397
Exp 1	secondary only	65.6069	59.2985
Exp 1	secondary only	66.0657	0
Exp 1	secondary only	66.8686	0
Exp 1	secondary only	68.1302	0
Exp 1	secondary only	68.2449	0
Exp 1	secondary only	68.3596	3.44092
Exp 1	secondary only	68.7037	0
Exp 1	secondary only	69.1625	0
Exp 1	secondary only	71.6859	0
Exp 1	secondary only	72.1446	0
Exp 1	secondary only	72.8328	0
Exp 1	secondary only	73.0622	0
Exp 1	secondary only	73.0622	0
Exp 1	secondary only	73.1769	0
Exp 1	secondary only	73.1769	0
Exp 1	secondary only	74.4386	1.26167
Exp 1	secondary only	74.668	7.68472
Exp 1	secondary only	75.9297	16.6311
Exp 1	secondary only	76.3885	0
Exp 1	secondary only	77.5354	0
Exp 1	secondary only	79.4853	0
Exp 1	secondary only	79.8294	0
Exp 1	secondary only	81.4351	0
Exp 1	secondary only	81.6645	0
Exp 1	secondary only	81.8939	0
Exp 1	secondary only	86.2524	0
Exp 1	secondary only	86.8259	0
Exp 1	secondary only	87.2847	0.114697
Exp 1	secondary only	87.9729	0.229395
Exp 1	secondary only	89.464	0
Exp 1	secondary only	90.4962	0
Exp 1	secondary only	91.5285	0
Exp 1	secondary only	92.9049	0
Exp 1	secondary only	95.5429	0
Exp 1	secondary only	97.4928	4.3585
Exp 1	secondary only	98.2956	0
Exp 1	secondary only	98.525	0
Exp 1	secondary only	101.966	0
Exp 1	secondary only	102.654	0
Exp 1	secondary only	103.228	0
Exp 1	secondary only	103.916	0
Exp 1	secondary only	107.93	0
Exp 1	secondary only	108.274	0
Exp 1	secondary only	116.303	0
Exp 1	secondary only	123.873	0
Exp 1	secondary only	124.217	0
Exp 1	secondary only	126.052	16.5164
Exp 1	secondary only	129.264	0
Exp 1	secondary only	130.296	0
Exp 1	secondary only	130.755	1.14697
Exp 1	secondary only	132.82	0
Exp 1	secondary only	137.293	0
Exp 1	secondary only	137.522	0
Exp 1	secondary only	140.045	0
Exp 1	secondary only	142.225	0
Exp 1	secondary only	155.874	35.2121
Exp 1	secondary only	160.691	0
Exp 1	secondary only	165.279	0
Exp 1	secondary only	165.738	0
Exp 1	secondary only	166.311	0
Exp 1	secondary only	169.523	0
Exp 1	secondary only	171.931	0
Exp 1	secondary only	174.684	0
Exp 1	secondary only	182.484	0
Exp 1	secondary only	183.516	0
Exp 1	secondary only	183.86	38.4236
Exp 1	secondary only	189.021	0
Exp 1	secondary only	192.118	0.802882
Exp 1	secondary only	203.014	0
Exp 1	secondary only	213.911	5.84957
Exp 1	secondary only	213.911	34.9827
Exp 1	secondary only	214.369	0
Exp 1	secondary only	218.957	16.287
Exp 1	secondary only	225.61	0
Exp 1	secondary only	241.209	21.219
Exp 1	secondary only	262.428	0
Exp 1	secondary only	264.377	0
Exp 1	secondary only	264.492	6.30835
Exp 1	secondary only	282.844	0
Exp 1	secondary only	291.905	0
Exp 1	secondary only	293.281	0
Exp 1	secondary only	293.969	0
Exp 1	secondary only	325.282	0
Exp 1	secondary only	372.308	0
Exp 1	secondary only	485.858	0
Exp 1	secondary only	517.515	12.2726
Exp 1	secondary only	577.387	0
Exp 1	secondary only	734.407	0
Exp 1	secondary only	856.675	0
Exp 2	5hmC	20.4161	0
Exp 2	5hmC	21.1043	0
Exp 2	5hmC	21.6778	5.62017
Exp 2	5hmC	22.1366	0
Exp 2	5hmC	22.4807	0
Exp 2	5hmC	22.8248	0.573487
Exp 2	5hmC	22.9395	0
Exp 2	5hmC	22.9395	0
Exp 2	5hmC	23.1689	0
Exp 2	5hmC	23.2836	0
Exp 2	5hmC	23.513	0
Exp 2	5hmC	23.6277	0
Exp 2	5hmC	23.8571	0
Exp 2	5hmC	24.6599	0
Exp 2	5hmC	24.8893	0
Exp 2	5hmC	24.8893	0
Exp 2	5hmC	25.1187	0
Exp 2	5hmC	25.1187	0
Exp 2	5hmC	25.3481	0
Exp 2	5hmC	25.3481	0
Exp 2	5hmC	25.3481	0
Exp 2	5hmC	25.8069	0
Exp 2	5hmC	26.151	1.14697
Exp 2	5hmC	26.151	0
Exp 2	5hmC	26.2657	0
Exp 2	5hmC	26.2657	0
Exp 2	5hmC	26.6098	0
Exp 2	5hmC	26.6098	0.114697
Exp 2	5hmC	27.0686	0
Exp 2	5hmC	27.1833	1.26167
Exp 2	5hmC	27.298	0
Exp 2	5hmC	27.298	0
Exp 2	5hmC	27.4127	0
Exp 2	5hmC	27.5274	0
Exp 2	5hmC	27.5274	0
Exp 2	5hmC	27.6421	0
Exp 2	5hmC	28.3302	0
Exp 2	5hmC	28.789	0
Exp 2	5hmC	28.9037	0
Exp 2	5hmC	28.9037	0
Exp 2	5hmC	29.3625	0
Exp 2	5hmC	29.7066	0
Exp 2	5hmC	30.1654	0
Exp 2	5hmC	30.1654	0
Exp 2	5hmC	30.5095	0
Exp 2	5hmC	30.6242	0
Exp 2	5hmC	30.8536	0
Exp 2	5hmC	30.9683	0
Exp 2	5hmC	31.3124	7.91412
Exp 2	5hmC	31.3124	0
Exp 2	5hmC	31.4271	0
Exp 2	5hmC	31.4271	0
Exp 2	5hmC	31.5418	0
Exp 2	5hmC	31.7712	20.5308
Exp 2	5hmC	31.7712	0
Exp 2	5hmC	32.1153	0
Exp 2	5hmC	32.1153	0
Exp 2	5hmC	32.4594	0
Exp 2	5hmC	32.4594	0
Exp 2	5hmC	32.4594	0
Exp 2	5hmC	32.5741	0
Exp 2	5hmC	32.8034	0
Exp 2	5hmC	32.9181	0
Exp 2	5hmC	33.0328	0
Exp 2	5hmC	33.4916	0
Exp 2	5hmC	33.6063	0
Exp 2	5hmC	33.721	0
Exp 2	5hmC	34.0651	0
Exp 2	5hmC	34.1798	0.344092
Exp 2	5hmC	34.2945	0
Exp 2	5hmC	34.2945	0
Exp 2	5hmC	34.5239	0
Exp 2	5hmC	34.6386	0
Exp 2	5hmC	34.6386	0
Exp 2	5hmC	34.7533	0
Exp 2	5hmC	34.868	2.29395
Exp 2	5hmC	35.2121	0
Exp 2	5hmC	35.4415	0
Exp 2	5hmC	35.5562	6.42305
Exp 2	5hmC	35.6709	0
Exp 2	5hmC	35.9003	0
Exp 2	5hmC	36.015	0
Exp 2	5hmC	36.1297	0
Exp 2	5hmC	36.4738	0
Exp 2	5hmC	36.4738	0
Exp 2	5hmC	36.4738	0
Exp 2	5hmC	36.7032	0
Exp 2	5hmC	36.9326	0
Exp 2	5hmC	37.1619	0
Exp 2	5hmC	37.3913	0
Exp 2	5hmC	37.506	0
Exp 2	5hmC	37.6207	0
Exp 2	5hmC	37.6207	0
Exp 2	5hmC	37.7354	0
Exp 2	5hmC	37.9648	0
Exp 2	5hmC	38.0795	0
Exp 2	5hmC	38.1942	0
Exp 2	5hmC	38.3089	0
Exp 2	5hmC	38.3089	0
Exp 2	5hmC	38.4236	0
Exp 2	5hmC	38.7677	0
Exp 2	5hmC	38.9971	0
Exp 2	5hmC	38.9971	0
Exp 2	5hmC	39.1118	0
Exp 2	5hmC	39.2265	0
Exp 2	5hmC	39.3412	0
Exp 2	5hmC	39.3412	0
Exp 2	5hmC	39.4559	0
Exp 2	5hmC	39.5706	0
Exp 2	5hmC	39.6853	0
Exp 2	5hmC	39.8	0
Exp 2	5hmC	39.8	0
Exp 2	5hmC	39.9147	0
Exp 2	5hmC	40.1441	0
Exp 2	5hmC	40.2588	0
Exp 2	5hmC	40.2588	0
Exp 2	5hmC	40.4882	0
Exp 2	5hmC	40.6029	0
Exp 2	5hmC	40.6029	0
Exp 2	5hmC	41.1764	0
Exp 2	5hmC	41.4057	0
Exp 2	5hmC	41.5204	0
Exp 2	5hmC	41.7498	0
Exp 2	5hmC	41.7498	16.4017
Exp 2	5hmC	41.7498	0
Exp 2	5hmC	41.9792	6.53775
Exp 2	5hmC	41.9792	0
Exp 2	5hmC	42.0939	0
Exp 2	5hmC	42.0939	0
Exp 2	5hmC	42.0939	0
Exp 2	5hmC	42.2086	0
Exp 2	5hmC	42.2086	0
Exp 2	5hmC	42.5527	0
Exp 2	5hmC	42.6674	0
Exp 2	5hmC	43.0115	0
Exp 2	5hmC	43.1262	0
Exp 2	5hmC	43.1262	0
Exp 2	5hmC	43.4703	34.7533
Exp 2	5hmC	43.6997	0
Exp 2	5hmC	43.6997	0
Exp 2	5hmC	43.8144	0
Exp 2	5hmC	43.8144	0
Exp 2	5hmC	43.8144	0
Exp 2	5hmC	44.0438	0
Exp 2	5hmC	44.1585	0
Exp 2	5hmC	44.2732	0
Exp 2	5hmC	44.2732	0
Exp 2	5hmC	44.5026	0
Exp 2	5hmC	44.732	0
Exp 2	5hmC	44.732	0
Exp 2	5hmC	45.5349	0
Exp 2	5hmC	45.7643	0
Exp 2	5hmC	45.8789	0
Exp 2	5hmC	46.1083	2.40864
Exp 2	5hmC	46.3377	0
Exp 2	5hmC	46.3377	0
Exp 2	5hmC	46.4524	0
Exp 2	5hmC	46.5671	2.98213
Exp 2	5hmC	46.5671	0
Exp 2	5hmC	46.5671	0
Exp 2	5hmC	46.7965	0
Exp 2	5hmC	46.7965	0
Exp 2	5hmC	47.1406	0
Exp 2	5hmC	47.37	0
Exp 2	5hmC	47.4847	0
Exp 2	5hmC	47.5994	0
Exp 2	5hmC	48.0582	0
Exp 2	5hmC	48.1729	0
Exp 2	5hmC	48.1729	0
Exp 2	5hmC	48.2876	0
Exp 2	5hmC	48.6317	0
Exp 2	5hmC	48.7464	0
Exp 2	5hmC	48.7464	0
Exp 2	5hmC	48.8611	0
Exp 2	5hmC	49.3199	0
Exp 2	5hmC	49.7787	0
Exp 2	5hmC	49.7787	1.26167
Exp 2	5hmC	49.8934	0
Exp 2	5hmC	50.1227	0
Exp 2	5hmC	50.2374	1.49107
Exp 2	5hmC	50.5815	0
Exp 2	5hmC	50.5815	0
Exp 2	5hmC	50.6962	0
Exp 2	5hmC	50.6962	0
Exp 2	5hmC	50.9256	0
Exp 2	5hmC	50.9256	0
Exp 2	5hmC	50.9256	0
Exp 2	5hmC	51.155	0
Exp 2	5hmC	51.155	0
Exp 2	5hmC	51.3844	4.93199
Exp 2	5hmC	51.3844	0
Exp 2	5hmC	51.3844	0
Exp 2	5hmC	51.8432	0
Exp 2	5hmC	51.8432	0
Exp 2	5hmC	51.8432	0
Exp 2	5hmC	51.9579	0
Exp 2	5hmC	52.0726	20.3014
Exp 2	5hmC	52.1873	0
Exp 2	5hmC	52.302	0
Exp 2	5hmC	52.5314	0
Exp 2	5hmC	52.7608	0
Exp 2	5hmC	52.7608	0
Exp 2	5hmC	52.8755	0
Exp 2	5hmC	52.8755	0
Exp 2	5hmC	52.9902	0
Exp 2	5hmC	52.9902	0
Exp 2	5hmC	53.1049	0
Exp 2	5hmC	53.2196	0
Exp 2	5hmC	53.2196	2.86743
Exp 2	5hmC	53.3343	0
Exp 2	5hmC	53.5637	0
Exp 2	5hmC	53.6784	0
Exp 2	5hmC	53.6784	0
Exp 2	5hmC	53.7931	0
Exp 2	5hmC	54.0225	0
Exp 2	5hmC	54.0225	0
Exp 2	5hmC	54.1372	0
Exp 2	5hmC	54.2519	0
Exp 2	5hmC	54.2519	0
Exp 2	5hmC	54.4813	0
Exp 2	5hmC	54.5959	11.5844
Exp 2	5hmC	54.5959	0
Exp 2	5hmC	54.8253	0
Exp 2	5hmC	54.94	0
Exp 2	5hmC	55.0547	0
Exp 2	5hmC	55.0547	0
Exp 2	5hmC	55.1694	0
Exp 2	5hmC	55.1694	0
Exp 2	5hmC	55.2841	28.789
Exp 2	5hmC	55.2841	4.58789
Exp 2	5hmC	55.3988	0
Exp 2	5hmC	55.6282	0
Exp 2	5hmC	55.7429	0
Exp 2	5hmC	55.8576	0
Exp 2	5hmC	55.8576	0
Exp 2	5hmC	56.087	0
Exp 2	5hmC	56.2017	0
Exp 2	5hmC	56.2017	0
Exp 2	5hmC	56.3164	0
Exp 2	5hmC	56.3164	0
Exp 2	5hmC	56.3164	0
Exp 2	5hmC	56.5458	0
Exp 2	5hmC	56.5458	0
Exp 2	5hmC	56.7752	0
Exp 2	5hmC	56.7752	0
Exp 2	5hmC	56.7752	0
Exp 2	5hmC	56.8899	0
Exp 2	5hmC	57.0046	0
Exp 2	5hmC	57.234	0
Exp 2	5hmC	57.3487	0
Exp 2	5hmC	57.3487	0
Exp 2	5hmC	57.6928	0.344092
Exp 2	5hmC	57.9222	0
Exp 2	5hmC	57.9222	0
Exp 2	5hmC	57.9222	0
Exp 2	5hmC	57.9222	0
Exp 2	5hmC	58.0369	0
Exp 2	5hmC	58.0369	0
Exp 2	5hmC	58.381	0
Exp 2	5hmC	58.381	0
Exp 2	5hmC	58.381	0
Exp 2	5hmC	58.381	0
Exp 2	5hmC	58.4957	0
Exp 2	5hmC	58.7251	1.83516
Exp 2	5hmC	58.7251	0
Exp 2	5hmC	58.8397	0
Exp 2	5hmC	59.0691	0
Exp 2	5hmC	59.1838	0
Exp 2	5hmC	59.2985	0
Exp 2	5hmC	59.4132	0
Exp 2	5hmC	59.5279	0
Exp 2	5hmC	59.6426	7.34063
Exp 2	5hmC	59.7573	0
Exp 2	5hmC	59.7573	0
Exp 2	5hmC	60.1014	0
Exp 2	5hmC	60.1014	0
Exp 2	5hmC	60.2161	1.60576
Exp 2	5hmC	60.3308	0
Exp 2	5hmC	60.4455	0
Exp 2	5hmC	60.6749	0
Exp 2	5hmC	60.9043	0
Exp 2	5hmC	60.9043	0
Exp 2	5hmC	61.019	0
Exp 2	5hmC	61.019	0
Exp 2	5hmC	61.1337	0
Exp 2	5hmC	61.1337	0
Exp 2	5hmC	61.2484	0
Exp 2	5hmC	61.3631	0
Exp 2	5hmC	61.5925	0
Exp 2	5hmC	61.7072	0
Exp 2	5hmC	61.7072	18.0075
Exp 2	5hmC	61.7072	0
Exp 2	5hmC	61.7072	1.37637
Exp 2	5hmC	61.8219	0.344092
Exp 2	5hmC	62.0513	0
Exp 2	5hmC	62.0513	2.98213
Exp 2	5hmC	62.166	0
Exp 2	5hmC	62.3954	0
Exp 2	5hmC	62.5101	13.1902
Exp 2	5hmC	62.7395	2.98213
Exp 2	5hmC	62.8542	0
Exp 2	5hmC	63.0836	0
Exp 2	5hmC	63.0836	0
Exp 2	5hmC	63.1983	0
Exp 2	5hmC	63.1983	16.4017
Exp 2	5hmC	63.4276	0
Exp 2	5hmC	63.657	0
Exp 2	5hmC	63.657	0
Exp 2	5hmC	63.7717	0
Exp 2	5hmC	63.8864	0
Exp 2	5hmC	64.1158	0
Exp 2	5hmC	64.1158	0
Exp 2	5hmC	64.1158	0
Exp 2	5hmC	64.1158	3.55562
Exp 2	5hmC	64.2305	47.8288
Exp 2	5hmC	64.2305	0
Exp 2	5hmC	64.2305	0
Exp 2	5hmC	64.4599	0
Exp 2	5hmC	64.804	0
Exp 2	5hmC	65.1481	0
Exp 2	5hmC	65.1481	0
Exp 2	5hmC	65.2628	0
Exp 2	5hmC	65.2628	0
Exp 2	5hmC	65.3775	0
Exp 2	5hmC	65.3775	0
Exp 2	5hmC	65.4922	0
Exp 2	5hmC	65.6069	0
Exp 2	5hmC	65.7216	0
Exp 2	5hmC	65.8363	0
Exp 2	5hmC	65.951	0
Exp 2	5hmC	65.951	0
Exp 2	5hmC	66.0657	31.7712
Exp 2	5hmC	66.0657	9.74928
Exp 2	5hmC	66.1804	0
Exp 2	5hmC	66.4098	0
Exp 2	5hmC	66.5245	0
Exp 2	5hmC	66.6392	0
Exp 2	5hmC	66.6392	1.26167
Exp 2	5hmC	66.6392	0
Exp 2	5hmC	67.098	0
Exp 2	5hmC	67.098	0
Exp 2	5hmC	67.2127	0
Exp 2	5hmC	67.3274	0
Exp 2	5hmC	67.3274	0
Exp 2	5hmC	67.4421	0
Exp 2	5hmC	67.6714	0
Exp 2	5hmC	67.6714	0
Exp 2	5hmC	67.6714	0
Exp 2	5hmC	67.7861	0
Exp 2	5hmC	67.9008	0
Exp 2	5hmC	67.9008	5.50547
Exp 2	5hmC	68.0155	0
Exp 2	5hmC	68.0155	0
Exp 2	5hmC	68.0155	0
Exp 2	5hmC	68.1302	0
Exp 2	5hmC	68.2449	0
Exp 2	5hmC	68.3596	0
Exp 2	5hmC	68.4743	0
Exp 2	5hmC	68.4743	0
Exp 2	5hmC	68.4743	0
Exp 2	5hmC	68.8184	0
Exp 2	5hmC	68.8184	0
Exp 2	5hmC	68.9331	0
Exp 2	5hmC	68.9331	0
Exp 2	5hmC	68.9331	0
Exp 2	5hmC	69.0478	0
Exp 2	5hmC	69.1625	0
Exp 2	5hmC	69.3919	0
Exp 2	5hmC	69.3919	0
Exp 2	5hmC	69.3919	0
Exp 2	5hmC	69.5066	0
Exp 2	5hmC	69.5066	0
Exp 2	5hmC	69.6213	0
Exp 2	5hmC	69.6213	0
Exp 2	5hmC	69.736	0
Exp 2	5hmC	69.736	0
Exp 2	5hmC	69.8507	0
Exp 2	5hmC	69.8507	0
Exp 2	5hmC	69.9654	0
Exp 2	5hmC	70.3095	0
Exp 2	5hmC	70.4242	0
Exp 2	5hmC	70.4242	0
Exp 2	5hmC	70.4242	0
Exp 2	5hmC	70.5389	0
Exp 2	5hmC	70.883	0
Exp 2	5hmC	70.9977	0
Exp 2	5hmC	70.9977	0
Exp 2	5hmC	70.9977	0
Exp 2	5hmC	71.2271	0
Exp 2	5hmC	71.3418	0
Exp 2	5hmC	71.4565	11.8138
Exp 2	5hmC	71.4565	0
Exp 2	5hmC	71.5712	4.2438
Exp 2	5hmC	71.8006	0
Exp 2	5hmC	71.8006	0
Exp 2	5hmC	72.0299	0
Exp 2	5hmC	72.1446	0
Exp 2	5hmC	72.2593	0
Exp 2	5hmC	72.374	19.3839
Exp 2	5hmC	72.374	0
Exp 2	5hmC	72.4887	0
Exp 2	5hmC	72.6034	0
Exp 2	5hmC	72.6034	0
Exp 2	5hmC	72.6034	0
Exp 2	5hmC	72.8328	0
Exp 2	5hmC	72.9475	0
Exp 2	5hmC	73.4063	0
Exp 2	5hmC	73.4063	0.802882
Exp 2	5hmC	73.7504	0
Exp 2	5hmC	73.9798	9.51988
Exp 2	5hmC	73.9798	0
Exp 2	5hmC	74.0945	0.917579
Exp 2	5hmC	74.0945	0
Exp 2	5hmC	74.2092	0
Exp 2	5hmC	74.2092	0
Exp 2	5hmC	74.2092	0
Exp 2	5hmC	74.2092	0
Exp 2	5hmC	74.2092	0
Exp 2	5hmC	74.3239	0
Exp 2	5hmC	74.668	0
Exp 2	5hmC	75.0121	0
Exp 2	5hmC	75.2415	0
Exp 2	5hmC	75.2415	2.06455
Exp 2	5hmC	75.3562	0
Exp 2	5hmC	75.4709	0
Exp 2	5hmC	75.4709	0
Exp 2	5hmC	75.5856	0
Exp 2	5hmC	75.7003	0
Exp 2	5hmC	75.7003	0
Exp 2	5hmC	75.815	0
Exp 2	5hmC	75.9297	0
Exp 2	5hmC	75.9297	0
Exp 2	5hmC	75.9297	0
Exp 2	5hmC	76.0444	0
Exp 2	5hmC	76.0444	0
Exp 2	5hmC	76.159	0
Exp 2	5hmC	76.2738	0
Exp 2	5hmC	76.2738	2.29395
Exp 2	5hmC	76.3885	0
Exp 2	5hmC	76.5031	0
Exp 2	5hmC	76.6178	0
Exp 2	5hmC	76.7325	0
Exp 2	5hmC	76.8472	0
Exp 2	5hmC	76.8472	1.37637
Exp 2	5hmC	76.9619	0
Exp 2	5hmC	77.0766	1.03228
Exp 2	5hmC	77.1913	0.114697
Exp 2	5hmC	77.1913	0
Exp 2	5hmC	77.5354	2.86743
Exp 2	5hmC	77.6501	0
Exp 2	5hmC	77.7648	0
Exp 2	5hmC	77.7648	0
Exp 2	5hmC	77.8795	0
Exp 2	5hmC	77.9942	0
Exp 2	5hmC	77.9942	0
Exp 2	5hmC	78.2236	0
Exp 2	5hmC	78.2236	0
Exp 2	5hmC	78.3383	0
Exp 2	5hmC	78.3383	0
Exp 2	5hmC	78.453	0
Exp 2	5hmC	78.453	0
Exp 2	5hmC	78.5677	0.688184
Exp 2	5hmC	78.5677	0
Exp 2	5hmC	78.6824	0
Exp 2	5hmC	78.7971	6.65245
Exp 2	5hmC	78.7971	0
Exp 2	5hmC	78.9118	0
Exp 2	5hmC	78.9118	0
Exp 2	5hmC	79.1412	0
Exp 2	5hmC	79.1412	0
Exp 2	5hmC	79.2559	0
Exp 2	5hmC	79.2559	0
Exp 2	5hmC	79.3706	0
Exp 2	5hmC	79.4853	0
Exp 2	5hmC	79.4853	0
Exp 2	5hmC	79.6	0
Exp 2	5hmC	79.7147	0
Exp 2	5hmC	80.0588	15.5988
Exp 2	5hmC	80.5176	0
Exp 2	5hmC	80.9763	0
Exp 2	5hmC	81.091	3.44092
Exp 2	5hmC	81.091	0
Exp 2	5hmC	81.2057	15.3694
Exp 2	5hmC	81.3204	63.657
Exp 2	5hmC	81.5498	0
Exp 2	5hmC	82.0086	0
Exp 2	5hmC	82.1233	0
Exp 2	5hmC	82.3527	0
Exp 2	5hmC	82.3527	18.4663
Exp 2	5hmC	82.5821	0
Exp 2	5hmC	82.5821	0
Exp 2	5hmC	82.6968	0
Exp 2	5hmC	82.6968	0
Exp 2	5hmC	82.6968	0
Exp 2	5hmC	82.8115	0
Exp 2	5hmC	82.8115	0
Exp 2	5hmC	83.0409	2.29395
Exp 2	5hmC	83.2703	13.8784
Exp 2	5hmC	83.385	0
Exp 2	5hmC	83.4997	0
Exp 2	5hmC	83.7291	0
Exp 2	5hmC	84.0732	0
Exp 2	5hmC	84.1879	0
Exp 2	5hmC	84.3026	0
Exp 2	5hmC	84.532	7.11124
Exp 2	5hmC	84.6467	0
Exp 2	5hmC	84.6467	0
Exp 2	5hmC	84.8761	0
Exp 2	5hmC	84.9908	0
Exp 2	5hmC	85.1054	0
Exp 2	5hmC	85.2201	0
Exp 2	5hmC	85.3348	0
Exp 2	5hmC	85.4495	0
Exp 2	5hmC	85.4495	0
Exp 2	5hmC	85.5642	9.74928
Exp 2	5hmC	85.5642	0
Exp 2	5hmC	85.7936	16.0576
Exp 2	5hmC	85.7936	12.1579
Exp 2	5hmC	86.023	0
Exp 2	5hmC	86.023	0
Exp 2	5hmC	86.1377	0
Exp 2	5hmC	86.2524	20.4161
Exp 2	5hmC	86.2524	0
Exp 2	5hmC	86.3671	0
Exp 2	5hmC	86.4818	0
Exp 2	5hmC	86.5965	0
Exp 2	5hmC	86.5965	0
Exp 2	5hmC	86.8259	0.458789
Exp 2	5hmC	86.9406	6.42305
Exp 2	5hmC	87.0553	0
Exp 2	5hmC	87.0553	1.14697
Exp 2	5hmC	87.17	0
Exp 2	5hmC	87.17	0
Exp 2	5hmC	87.17	0
Exp 2	5hmC	87.17	9.74928
Exp 2	5hmC	87.17	0
Exp 2	5hmC	87.2847	0
Exp 2	5hmC	87.3994	0.688184
Exp 2	5hmC	87.3994	0
Exp 2	5hmC	87.3994	3.67032
Exp 2	5hmC	87.6288	0.114697
Exp 2	5hmC	87.7435	0
Exp 2	5hmC	87.9729	0
Exp 2	5hmC	87.9729	0
Exp 2	5hmC	88.2023	0
Exp 2	5hmC	88.317	22.5954
Exp 2	5hmC	88.317	0
Exp 2	5hmC	88.5464	0
Exp 2	5hmC	88.6611	0
Exp 2	5hmC	88.7758	0
Exp 2	5hmC	89.0052	1.60576
Exp 2	5hmC	89.0052	0
Exp 2	5hmC	89.1199	0
Exp 2	5hmC	89.3493	0
Exp 2	5hmC	89.464	0
Exp 2	5hmC	89.5786	0
Exp 2	5hmC	89.6933	0
Exp 2	5hmC	89.6933	1.14697
Exp 2	5hmC	89.9227	2.17925
Exp 2	5hmC	90.0374	0.802882
Exp 2	5hmC	90.1521	0
Exp 2	5hmC	90.1521	0
Exp 2	5hmC	90.2668	0
Exp 2	5hmC	90.2668	0
Exp 2	5hmC	90.2668	8.14351
Exp 2	5hmC	90.4962	0
Exp 2	5hmC	90.4962	0
Exp 2	5hmC	90.7256	0
Exp 2	5hmC	90.8403	4.81729
Exp 2	5hmC	91.0697	4.2438
Exp 2	5hmC	91.2991	0
Exp 2	5hmC	91.2991	0
Exp 2	5hmC	91.4138	0
Exp 2	5hmC	91.4138	0
Exp 2	5hmC	91.5285	0
Exp 2	5hmC	91.5285	0
Exp 2	5hmC	91.6432	0
Exp 2	5hmC	91.8726	0
Exp 2	5hmC	91.9873	0
Exp 2	5hmC	92.102	0
Exp 2	5hmC	92.4461	0
Exp 2	5hmC	92.4461	0
Exp 2	5hmC	92.5608	0
Exp 2	5hmC	92.6755	0
Exp 2	5hmC	92.6755	0
Exp 2	5hmC	92.7902	3.67032
Exp 2	5hmC	92.9049	0
Exp 2	5hmC	93.0196	0
Exp 2	5hmC	93.1343	4.3585
Exp 2	5hmC	93.249	0
Exp 2	5hmC	93.3637	0
Exp 2	5hmC	93.3637	0
Exp 2	5hmC	93.4784	1.72046
Exp 2	5hmC	93.5931	0
Exp 2	5hmC	93.5931	0
Exp 2	5hmC	93.7077	0
Exp 2	5hmC	93.7077	9.51988
Exp 2	5hmC	94.0518	10.3228
Exp 2	5hmC	94.0518	0
Exp 2	5hmC	94.0518	0
Exp 2	5hmC	94.2812	7.91412
Exp 2	5hmC	94.3959	0
Exp 2	5hmC	94.6253	4.3585
Exp 2	5hmC	94.74	0.458789
Exp 2	5hmC	94.74	0
Exp 2	5hmC	94.8547	0
Exp 2	5hmC	94.8547	0
Exp 2	5hmC	94.8547	0
Exp 2	5hmC	94.9694	0
Exp 2	5hmC	94.9694	0
Exp 2	5hmC	95.0841	0
Exp 2	5hmC	95.0841	37.9648
Exp 2	5hmC	95.0841	0
Exp 2	5hmC	95.0841	0
Exp 2	5hmC	95.3135	0
Exp 2	5hmC	95.887	0
Exp 2	5hmC	95.887	0
Exp 2	5hmC	96.4605	0
Exp 2	5hmC	96.4605	0
Exp 2	5hmC	96.5752	6.65245
Exp 2	5hmC	96.6899	0
Exp 2	5hmC	96.8046	0
Exp 2	5hmC	96.8046	0
Exp 2	5hmC	96.9193	0
Exp 2	5hmC	96.9193	0
Exp 2	5hmC	96.9193	0.229395
Exp 2	5hmC	96.9193	0
Exp 2	5hmC	97.1487	0
Exp 2	5hmC	97.1487	0
Exp 2	5hmC	97.1487	0
Exp 2	5hmC	97.2634	0.114697
Exp 2	5hmC	97.2634	0
Exp 2	5hmC	97.2634	0
Exp 2	5hmC	97.3781	6.99654
Exp 2	5hmC	97.4928	0
Exp 2	5hmC	97.4928	0
Exp 2	5hmC	97.4928	0
Exp 2	5hmC	97.6075	0
Exp 2	5hmC	97.7222	0
Exp 2	5hmC	97.8369	0
Exp 2	5hmC	97.8369	0
Exp 2	5hmC	97.9516	0
Exp 2	5hmC	98.0663	0
Exp 2	5hmC	98.0663	0
Exp 2	5hmC	98.1809	0
Exp 2	5hmC	98.1809	0
Exp 2	5hmC	98.525	0
Exp 2	5hmC	98.6397	0
Exp 2	5hmC	98.9838	0
Exp 2	5hmC	98.9838	0
Exp 2	5hmC	99.0985	0
Exp 2	5hmC	99.3279	0
Exp 2	5hmC	99.4426	0
Exp 2	5hmC	99.5573	0
Exp 2	5hmC	99.5573	0
Exp 2	5hmC	99.5573	0
Exp 2	5hmC	99.672	0
Exp 2	5hmC	99.7867	0
Exp 2	5hmC	99.9014	2.40864
Exp 2	5hmC	99.9014	0
Exp 2	5hmC	100.016	23.6277
Exp 2	5hmC	100.131	0
Exp 2	5hmC	100.131	0
Exp 2	5hmC	100.245	1.37637
Exp 2	5hmC	100.36	0
Exp 2	5hmC	100.36	4.3585
Exp 2	5hmC	100.704	1.94985
Exp 2	5hmC	100.704	0
Exp 2	5hmC	100.704	1.83516
Exp 2	5hmC	100.704	0
Exp 2	5hmC	100.819	0.917579
Exp 2	5hmC	101.392	0
Exp 2	5hmC	101.622	0
Exp 2	5hmC	101.737	0
Exp 2	5hmC	101.966	2.52334
Exp 2	5hmC	102.081	0
Exp 2	5hmC	102.081	0
Exp 2	5hmC	102.425	0
Exp 2	5hmC	102.539	0
Exp 2	5hmC	102.654	0.114697
Exp 2	5hmC	102.769	0
Exp 2	5hmC	102.884	0
Exp 2	5hmC	103.228	0
Exp 2	5hmC	103.342	0
Exp 2	5hmC	103.342	1.60576
Exp 2	5hmC	103.342	0
Exp 2	5hmC	103.572	0
Exp 2	5hmC	103.572	12.1579
Exp 2	5hmC	103.686	0
Exp 2	5hmC	103.686	0
Exp 2	5hmC	103.801	0
Exp 2	5hmC	103.801	0
Exp 2	5hmC	103.916	0
Exp 2	5hmC	104.26	0
Exp 2	5hmC	104.375	0
Exp 2	5hmC	104.375	0
Exp 2	5hmC	104.375	0
Exp 2	5hmC	104.375	0
Exp 2	5hmC	104.489	0
Exp 2	5hmC	104.604	0
Exp 2	5hmC	104.604	0
Exp 2	5hmC	104.719	0
Exp 2	5hmC	104.833	12.3873
Exp 2	5hmC	104.948	0
Exp 2	5hmC	104.948	5.96426
Exp 2	5hmC	105.063	8.02882
Exp 2	5hmC	105.177	0
Exp 2	5hmC	105.292	0
Exp 2	5hmC	105.292	0
Exp 2	5hmC	105.407	0
Exp 2	5hmC	105.522	11.8138
Exp 2	5hmC	105.522	0
Exp 2	5hmC	105.636	0.229395
Exp 2	5hmC	105.751	4.4732
Exp 2	5hmC	105.866	0
Exp 2	5hmC	105.866	20.8749
Exp 2	5hmC	105.866	0
Exp 2	5hmC	105.866	0.458789
Exp 2	5hmC	105.98	3.78501
Exp 2	5hmC	106.439	0
Exp 2	5hmC	106.554	0
Exp 2	5hmC	106.669	0
Exp 2	5hmC	106.783	0
Exp 2	5hmC	106.898	0
Exp 2	5hmC	107.013	0.114697
Exp 2	5hmC	107.242	27.7568
Exp 2	5hmC	107.357	0
Exp 2	5hmC	107.586	0
Exp 2	5hmC	107.93	0
Exp 2	5hmC	107.93	0
Exp 2	5hmC	108.045	0
Exp 2	5hmC	108.733	0
Exp 2	5hmC	108.848	0
Exp 2	5hmC	108.848	0
Exp 2	5hmC	108.848	0
Exp 2	5hmC	109.307	0
Exp 2	5hmC	109.307	1.72046
Exp 2	5hmC	109.421	0
Exp 2	5hmC	109.421	0
Exp 2	5hmC	109.536	0
Exp 2	5hmC	109.536	0
Exp 2	5hmC	109.536	13.649
Exp 2	5hmC	109.765	0
Exp 2	5hmC	109.995	2.17925
Exp 2	5hmC	110.109	0.114697
Exp 2	5hmC	110.224	0
Exp 2	5hmC	110.339	0
Exp 2	5hmC	110.339	0
Exp 2	5hmC	110.683	0
Exp 2	5hmC	110.683	0
Exp 2	5hmC	110.912	0
Exp 2	5hmC	111.601	39.4559
Exp 2	5hmC	111.945	0
Exp 2	5hmC	112.174	11.0109
Exp 2	5hmC	112.174	0
Exp 2	5hmC	112.174	0
Exp 2	5hmC	112.174	0
Exp 2	5hmC	112.174	6.65245
Exp 2	5hmC	112.289	0
Exp 2	5hmC	112.403	0
Exp 2	5hmC	112.633	10.2081
Exp 2	5hmC	112.748	0
Exp 2	5hmC	112.977	0
Exp 2	5hmC	112.977	0
Exp 2	5hmC	113.092	0
Exp 2	5hmC	113.206	0
Exp 2	5hmC	113.321	0
Exp 2	5hmC	113.321	0
Exp 2	5hmC	113.436	0.917579
Exp 2	5hmC	113.665	0
Exp 2	5hmC	113.78	5.84957
Exp 2	5hmC	113.894	0
Exp 2	5hmC	114.124	0
Exp 2	5hmC	114.124	0
Exp 2	5hmC	114.124	0
Exp 2	5hmC	114.468	0
Exp 2	5hmC	114.468	0
Exp 2	5hmC	114.583	0
Exp 2	5hmC	114.697	0
Exp 2	5hmC	114.812	0
Exp 2	5hmC	114.812	29.5919
Exp 2	5hmC	115.041	0.458789
Exp 2	5hmC	115.041	2.17925
Exp 2	5hmC	115.271	8.8317
Exp 2	5hmC	115.386	0
Exp 2	5hmC	115.386	8.37291
Exp 2	5hmC	115.615	0
Exp 2	5hmC	115.73	0
Exp 2	5hmC	115.844	19.3839
Exp 2	5hmC	115.959	0
Exp 2	5hmC	115.959	0
Exp 2	5hmC	116.533	0
Exp 2	5hmC	116.647	0
Exp 2	5hmC	116.877	0
Exp 2	5hmC	117.106	0
Exp 2	5hmC	117.106	0
Exp 2	5hmC	117.335	0
Exp 2	5hmC	117.45	4.01441
Exp 2	5hmC	117.794	0
Exp 2	5hmC	117.794	0
Exp 2	5hmC	117.909	0
Exp 2	5hmC	118.253	0
Exp 2	5hmC	118.482	7.57003
Exp 2	5hmC	118.597	0
Exp 2	5hmC	118.712	0
Exp 2	5hmC	119.4	2.17925
Exp 2	5hmC	119.629	0
Exp 2	5hmC	119.744	0
Exp 2	5hmC	119.744	0
Exp 2	5hmC	119.973	8.14351
Exp 2	5hmC	120.547	0
Exp 2	5hmC	120.547	11.1256
Exp 2	5hmC	120.547	0
Exp 2	5hmC	120.547	0
Exp 2	5hmC	120.776	0
Exp 2	5hmC	121.006	0
Exp 2	5hmC	121.12	0
Exp 2	5hmC	121.465	0
Exp 2	5hmC	121.579	0
Exp 2	5hmC	121.809	0
Exp 2	5hmC	121.923	0
Exp 2	5hmC	122.497	2.06455
Exp 2	5hmC	122.611	0.573487
Exp 2	5hmC	123.07	0
Exp 2	5hmC	123.185	0
Exp 2	5hmC	123.3	0
Exp 2	5hmC	123.529	0
Exp 2	5hmC	123.529	0
Exp 2	5hmC	123.644	7.68472
Exp 2	5hmC	123.873	0
Exp 2	5hmC	124.103	0
Exp 2	5hmC	124.103	0
Exp 2	5hmC	124.447	0
Exp 2	5hmC	124.791	2.40864
Exp 2	5hmC	124.905	0
Exp 2	5hmC	125.02	0
Exp 2	5hmC	125.938	39.4559
Exp 2	5hmC	126.052	0
Exp 2	5hmC	126.282	5.27608
Exp 2	5hmC	126.397	0
Exp 2	5hmC	126.397	0
Exp 2	5hmC	126.741	0
Exp 2	5hmC	127.543	0
Exp 2	5hmC	127.888	8.37291
Exp 2	5hmC	128.117	0
Exp 2	5hmC	128.346	8.6023
Exp 2	5hmC	128.461	0
Exp 2	5hmC	128.461	0.802882
Exp 2	5hmC	128.69	0
Exp 2	5hmC	128.805	0
Exp 2	5hmC	128.805	0
Exp 2	5hmC	129.149	0
Exp 2	5hmC	129.264	0
Exp 2	5hmC	129.493	0
Exp 2	5hmC	129.608	9.51988
Exp 2	5hmC	130.296	2.52334
Exp 2	5hmC	130.64	0
Exp 2	5hmC	130.984	0.114697
Exp 2	5hmC	131.099	6.30835
Exp 2	5hmC	131.328	0
Exp 2	5hmC	132.705	0
Exp 2	5hmC	132.705	8.37291
Exp 2	5hmC	133.049	0
Exp 2	5hmC	133.049	0
Exp 2	5hmC	133.164	8.25821
Exp 2	5hmC	133.508	28.4449
Exp 2	5hmC	133.737	0
Exp 2	5hmC	133.737	0
Exp 2	5hmC	133.737	0
Exp 2	5hmC	133.852	0
Exp 2	5hmC	134.425	0
Exp 2	5hmC	134.54	0
Exp 2	5hmC	134.54	0
Exp 2	5hmC	134.999	8.02882
Exp 2	5hmC	135.802	11.5844
Exp 2	5hmC	136.031	0
Exp 2	5hmC	136.146	0
Exp 2	5hmC	136.26	0
Exp 2	5hmC	136.49	0
Exp 2	5hmC	136.834	0
Exp 2	5hmC	136.834	0
Exp 2	5hmC	137.407	0
Exp 2	5hmC	137.752	0
Exp 2	5hmC	138.554	6.76715
Exp 2	5hmC	138.899	0
Exp 2	5hmC	139.013	0
Exp 2	5hmC	139.013	0.114697
Exp 2	5hmC	139.243	0
Exp 2	5hmC	139.243	0
Exp 2	5hmC	139.587	0
Exp 2	5hmC	140.504	0
Exp 2	5hmC	140.619	0
Exp 2	5hmC	141.307	0
Exp 2	5hmC	142.11	0
Exp 2	5hmC	142.798	14.1078
Exp 2	5hmC	142.913	1.72046
Exp 2	5hmC	143.831	0
Exp 2	5hmC	144.175	2.86743
Exp 2	5hmC	144.289	5.04668
Exp 2	5hmC	144.633	0
Exp 2	5hmC	144.977	0
Exp 2	5hmC	145.322	0
Exp 2	5hmC	145.322	42.8968
Exp 2	5hmC	145.436	0
Exp 2	5hmC	145.436	2.17925
Exp 2	5hmC	145.551	7.57003
Exp 2	5hmC	145.666	0
Exp 2	5hmC	146.124	10.2081
Exp 2	5hmC	146.698	9.74928
Exp 2	5hmC	147.042	0
Exp 2	5hmC	148.533	0
Exp 2	5hmC	148.992	0
Exp 2	5hmC	149.221	7.57003
Exp 2	5hmC	149.221	0
Exp 2	5hmC	150.139	0.114697
Exp 2	5hmC	150.254	2.98213
Exp 2	5hmC	150.483	1.72046
Exp 2	5hmC	150.712	52.4167
Exp 2	5hmC	150.942	0
Exp 2	5hmC	151.056	3.55562
Exp 2	5hmC	151.056	14.9107
Exp 2	5hmC	151.171	0
Exp 2	5hmC	151.401	3.55562
Exp 2	5hmC	153.006	20.8749
Exp 2	5hmC	153.236	14.9107
Exp 2	5hmC	153.809	0
Exp 2	5hmC	153.809	0
Exp 2	5hmC	153.924	0
Exp 2	5hmC	154.612	0
Exp 2	5hmC	154.841	20.8749
Exp 2	5hmC	155.3	0
Exp 2	5hmC	155.415	0
Exp 2	5hmC	156.218	0
Exp 2	5hmC	156.218	6.65245
Exp 2	5hmC	156.791	0
Exp 2	5hmC	157.365	0
Exp 2	5hmC	157.709	0
Exp 2	5hmC	158.053	0
Exp 2	5hmC	158.282	0
Exp 2	5hmC	158.626	14.4519
Exp 2	5hmC	158.741	0.114697
Exp 2	5hmC	159.888	0.917579
Exp 2	5hmC	160.92	0
Exp 2	5hmC	160.92	0
Exp 2	5hmC	161.15	0
Exp 2	5hmC	161.609	12.502
Exp 2	5hmC	162.182	31.6565
Exp 2	5hmC	162.297	0.114697
Exp 2	5hmC	162.297	0
Exp 2	5hmC	162.411	0
Exp 2	5hmC	162.411	20.072
Exp 2	5hmC	162.87	15.8282
Exp 2	5hmC	163.1	12.9608
Exp 2	5hmC	163.329	0
Exp 2	5hmC	165.852	1.26167
Exp 2	5hmC	165.967	9.51988
Exp 2	5hmC	166.082	12.6167
Exp 2	5hmC	166.082	4.2438
Exp 2	5hmC	166.196	0
Exp 2	5hmC	166.311	0.344092
Exp 2	5hmC	167.229	0
Exp 2	5hmC	167.688	0
Exp 2	5hmC	169.179	0
Exp 2	5hmC	169.408	0
Exp 2	5hmC	170.326	14.2225
Exp 2	5hmC	170.44	13.1902
Exp 2	5hmC	170.784	0
Exp 2	5hmC	171.243	11.5844
Exp 2	5hmC	171.587	8.717
Exp 2	5hmC	171.817	0
Exp 2	5hmC	173.537	0
Exp 2	5hmC	173.767	18.3516
Exp 2	5hmC	173.996	4.58789
Exp 2	5hmC	174.455	0
Exp 2	5hmC	175.831	0
Exp 2	5hmC	176.06	0
Exp 2	5hmC	177.322	0
Exp 2	5hmC	177.896	12.1579
Exp 2	5hmC	179.043	0
Exp 2	5hmC	179.272	0
Exp 2	5hmC	179.616	2.40864
Exp 2	5hmC	180.19	19.1545
Exp 2	5hmC	180.304	22.366
Exp 2	5hmC	182.484	0.917579
Exp 2	5hmC	184.089	0
Exp 2	5hmC	187.645	8.25821
Exp 2	5hmC	188.218	0
Exp 2	5hmC	188.333	37.9648
Exp 2	5hmC	189.136	0
Exp 2	5hmC	189.709	0.458789
Exp 2	5hmC	189.824	18.1222
Exp 2	5hmC	190.398	0
Exp 2	5hmC	193.609	0
Exp 2	5hmC	197.05	0
Exp 2	5hmC	197.853	0
Exp 2	5hmC	198.426	0
Exp 2	5hmC	198.656	0
Exp 2	5hmC	198.885	0
Exp 2	5hmC	200.491	0
Exp 2	5hmC	209.552	0.114697
Exp 2	5hmC	209.781	0
Exp 2	5hmC	212.993	5.16138
Exp 2	5hmC	214.025	0
Exp 2	5hmC	214.025	2.63804
Exp 2	5hmC	218.154	0
Exp 2	5hmC	220.563	0
Exp 2	5hmC	220.907	0
Exp 2	5hmC	221.595	0
Exp 2	5hmC	221.595	0
Exp 2	5hmC	225.38	0
Exp 2	5hmC	225.724	0
Exp 2	5hmC	229.165	0.458789
Exp 2	5hmC	233.639	0
Exp 2	5hmC	234.212	0
Exp 2	5hmC	235.932	5.62017
Exp 2	5hmC	239.603	0
Exp 2	5hmC	241.553	6.65245
Exp 2	5hmC	241.897	4.01441
Exp 2	5hmC	243.273	0
Exp 2	5hmC	243.503	1.26167
Exp 2	5hmC	243.732	0
Exp 2	5hmC	246.141	0
Exp 2	5hmC	246.714	0
Exp 2	5hmC	250.614	0
Exp 2	5hmC	251.302	3.67032
Exp 2	5hmC	251.875	19.2692
Exp 2	5hmC	252.22	9.17579
Exp 2	5hmC	254.399	0
Exp 2	5hmC	264.492	0
Exp 2	5hmC	267.474	25.8069
Exp 2	5hmC	268.621	0
Exp 2	5hmC	275.503	0
Exp 2	5hmC	275.732	0
Exp 2	5hmC	277.797	0
Exp 2	5hmC	279.747	0
Exp 2	5hmC	286.285	3.09683
Exp 2	5hmC	290.414	0.229395
Exp 2	5hmC	290.873	0
Exp 2	5hmC	298.328	3.32622
Exp 2	5hmC	299.475	0
Exp 2	5hmC	301.081	0
Exp 2	5hmC	305.324	8.02882
Exp 2	5hmC	309.912	0
Exp 2	5hmC	310.256	11.355
Exp 2	5hmC	317.482	0
Exp 2	5hmC	317.826	0
Exp 2	5hmC	323.791	20.5308
Exp 2	5hmC	325.052	5.16138
Exp 2	5hmC	325.626	8.48761
Exp 2	5hmC	327.69	6.99654
Exp 2	5hmC	328.379	27.0686
Exp 2	5hmC	328.952	0
Exp 2	5hmC	342.486	0
Exp 2	5hmC	351.318	26.4951
Exp 2	5hmC	357.856	0.114697
Exp 2	5hmC	362.1	0
Exp 2	5hmC	365.426	22.7101
Exp 2	5hmC	380.222	55.0547
Exp 2	5hmC	386.301	20.3014
Exp 2	5hmC	386.415	90.955
Exp 2	5hmC	392.38	0
Exp 2	5hmC	400.982	0
Exp 2	5hmC	403.964	0
Exp 2	5hmC	404.194	0
Exp 2	5hmC	412.566	0
Exp 2	5hmC	416.122	24.6599
Exp 2	5hmC	423.119	0.458789
Exp 2	5hmC	444.682	22.366
Exp 2	5hmC	446.287	0
Exp 2	5hmC	457.413	16.5164
Exp 2	5hmC	468.768	2.17925
Exp 2	5hmC	474.503	0
Exp 2	5hmC	475.421	0
Exp 2	5hmC	489.184	2.98213
Exp 2	5hmC	491.134	0.114697
Exp 2	5hmC	492.396	5.39078
Exp 2	5hmC	492.74	0
Exp 2	5hmC	495.034	0
Exp 2	5hmC	502.604	3.67032
Exp 2	5hmC	505.815	34.2945
Exp 2	5hmC	506.733	26.7245
Exp 2	5hmC	507.536	0.229395
Exp 2	5hmC	511.78	0.802882
Exp 2	5hmC	512.697	11.8138
Exp 2	5hmC	516.138	3.55562
Exp 2	5hmC	519.235	0
Exp 2	5hmC	521.3	0
Exp 2	5hmC	522.561	16.1723
Exp 2	5hmC	522.905	1.26167
Exp 2	5hmC	524.855	0
Exp 2	5hmC	527.264	1.37637
Exp 2	5hmC	530.131	23.8571
Exp 2	5hmC	532.081	68.3596
Exp 2	5hmC	541.257	27.8715
Exp 2	5hmC	543.78	10.6669
Exp 2	5hmC	554.906	0
Exp 2	5hmC	558.691	0.229395
Exp 2	5hmC	565.917	0
Exp 2	5hmC	577.731	0
Exp 2	5hmC	578.304	14.1078
Exp 2	5hmC	580.254	50.2374
Exp 2	5hmC	607.552	98.9838
Exp 2	5hmC	631.753	36.5885
Exp 2	5hmC	635.653	18.1222
Exp 2	5hmC	642.879	5.39078
Exp 2	5hmC	643.682	0
Exp 2	5hmC	657.216	0
Exp 2	5hmC	658.707	87.8582
Exp 2	5hmC	667.653	0
Exp 2	5hmC	667.883	9.51988
Exp 2	5hmC	672.241	33.1475
Exp 2	5hmC	678.55	4.2438
Exp 2	5hmC	693.575	6.76715
Exp 2	5hmC	694.607	1.83516
Exp 2	5hmC	696.328	0.458789
Exp 2	5hmC	700.457	6.19366
Exp 2	5hmC	710.321	2.63804
Exp 2	5hmC	719.382	3.32622
Exp 2	5hmC	729.131	0
Exp 2	5hmC	740.945	0
Exp 2	5hmC	743.354	0
Exp 2	5hmC	745.648	0
Exp 2	5hmC	758.15	4.81729
Exp 2	5hmC	758.379	18.581
Exp 2	5hmC	763.54	0
Exp 2	5hmC	775.125	66.0657
Exp 2	5hmC	775.24	71.1124
Exp 2	5hmC	781.892	41.4057
Exp 2	5hmC	788.659	0
Exp 2	5hmC	813.09	51.0403
Exp 2	5hmC	813.548	1.37637
Exp 2	5hmC	816.645	4.4732
Exp 2	5hmC	834.079	0
Exp 2	5hmC	835.456	0
Exp 2	5hmC	837.635	14.6813
Exp 2	5hmC	837.979	2.86743
Exp 2	5hmC	850.71	0.114697
Exp 2	5hmC	858.51	18.4663
Exp 2	5hmC	861.263	0
Exp 2	5hmC	862.754	2.63804
Exp 2	5hmC	869.635	0
Exp 2	5hmC	902.324	23.8571
Exp 2	5hmC	906.568	0
Exp 2	5hmC	918.382	11.1256
Exp 2	5hmC	925.722	0
Exp 2	5hmC	933.866	50.4668
Exp 2	5hmC	936.275	0
Exp 2	5hmC	947.4	30.1654
Exp 2	5hmC	948.777	163.214
Exp 2	5hmC	956.003	0
Exp 2	5hmC	965.867	40.2588
Exp 2	5hmC	975.272	0
Exp 2	5hmC	976.189	15.1401
Exp 2	5hmC	982.842	27.298
Exp 2	5hmC	987.43	0
Exp 2	5hmC	991.673	3.44092
Exp 2	5hmC	995.917	33.4916
Exp 2	5hmC	1000.28	0.573487
Exp 2	5hmC	1022.76	0
Exp 2	5hmC	1027.11	47.1406
Exp 2	5hmC	1046.15	0
Exp 2	5hmC	1050.51	10.2081
Exp 2	5hmC	1056.13	2.06455
Exp 2	5hmC	1059.23	1.26167
Exp 2	5hmC	1068.52	2.29395
Exp 2	5hmC	1075.29	61.2484
Exp 2	5hmC	1076.43	22.7101
Exp 2	5hmC	1079.42	0
Exp 2	5hmC	1085.27	84.532
Exp 2	5hmC	1090.77	0
Exp 2	5hmC	1090.89	0
Exp 2	5hmC	1099.95	0
Exp 2	5hmC	1106.6	0
Exp 2	5hmC	1109.12	0
Exp 2	5hmC	1117.73	0
Exp 2	5hmC	1185.51	16.5164
Exp 2	5hmC	1185.74	0
Exp 2	5hmC	1188.49	35.6709
Exp 2	5hmC	1190.79	69.1625
Exp 2	5hmC	1195.26	0
Exp 2	5hmC	1202.72	0
Exp 2	5hmC	1204.78	2.17925
Exp 2	5hmC	1208.34	0
Exp 2	5hmC	1212.47	34.2945
Exp 2	5hmC	1227.26	15.3694
Exp 2	5hmC	1238.39	99.672
Exp 2	5hmC	1242.06	0
Exp 2	5hmC	1255.25	43.4703
Exp 2	5hmC	1257.08	10.0934
Exp 2	5hmC	1257.31	0
Exp 2	5hmC	1277.5	0
Exp 2	5hmC	1278.3	12.8461
Exp 2	5hmC	1308.58	0
Exp 2	5hmC	1311.11	5.62017
Exp 2	5hmC	1314.32	0.114697
Exp 2	5hmC	1315.46	121.694
Exp 2	5hmC	1328.2	13.3049
Exp 2	5hmC	1332.67	0
Exp 2	5hmC	1338.86	13.1902
Exp 2	5hmC	1350.1	0
Exp 2	5hmC	1352.97	11.0109
Exp 2	5hmC	1359.39	26.7245
Exp 2	5hmC	1365.59	53.1049
Exp 2	5hmC	1379.69	23.8571
Exp 2	5hmC	1385.43	7.68472
Exp 2	5hmC	1397.82	121.006
Exp 2	5hmC	1408.71	0
Exp 2	5hmC	1413.19	5.50547
Exp 2	5hmC	1426.61	1.26167
Exp 2	5hmC	1453.45	0
Exp 2	5hmC	1472.83	64.3452
Exp 2	5hmC	1475.81	7.34063
Exp 2	5hmC	1476.96	0
Exp 2	5hmC	1479.25	2.06455
Exp 2	5hmC	1483.5	179.845
Exp 2	5hmC	1513.32	0
Exp 2	5hmC	1516.3	22.8248
Exp 2	5hmC	1542.11	20.1867
Exp 2	5hmC	1544.06	42.7821
Exp 2	5hmC	1548.07	2.75274
Exp 2	5hmC	1551.51	7.11124
Exp 2	5hmC	1558.51	0
Exp 2	5hmC	1560.8	18.1222
Exp 2	5hmC	1569.29	0
Exp 2	5hmC	1576.4	25.1187
Exp 2	5hmC	1576.4	0
Exp 2	5hmC	1595.44	0
Exp 2	5hmC	1600.14	4.70259
Exp 2	5hmC	1641.89	5.62017
Exp 2	5hmC	1653.59	37.2766
Exp 2	5hmC	1654.74	101.966
Exp 2	5hmC	1656.92	29.0184
Exp 2	5hmC	1692.93	0
Exp 2	5hmC	1701.31	22.7101
Exp 2	5hmC	1706.35	1.49107
Exp 2	5hmC	1736.4	29.0184
Exp 2	5hmC	1746.5	25.4628
Exp 2	5hmC	1754.87	3.67032
Exp 2	5hmC	1784.69	8.8317
Exp 2	5hmC	1796.62	54.3666
Exp 2	5hmC	1814.74	19.9573
Exp 2	5hmC	1820.13	1.14697
Exp 2	5hmC	1835.04	0
Exp 2	5hmC	1861.42	0
Exp 2	5hmC	1868.42	63.4276
Exp 2	5hmC	1875.88	0.344092
Exp 2	5hmC	1884.02	29.0184
Exp 2	5hmC	1899.39	157.135
Exp 2	5hmC	1908.79	1.14697
Exp 2	5hmC	1908.79	63.1983
Exp 2	5hmC	1932.08	0
Exp 2	5hmC	1941.14	0
Exp 2	5hmC	1961.1	4.01441
Exp 2	5hmC	1976.58	4.81729
Exp 2	5hmC	1980.48	49.4346
Exp 2	5hmC	1986.21	59.0691
Exp 2	5hmC	1992.29	94.5106
Exp 2	5hmC	2054	0.114697
Exp 2	5hmC	2073.5	50.6962
Exp 2	5hmC	2088.52	0
Exp 2	5hmC	2110.55	0
Exp 2	5hmC	2127.98	12.1579
Exp 2	5hmC	2132.45	0
Exp 2	5hmC	2141.06	14.2225
Exp 2	5hmC	2188.88	9.06109
Exp 2	5hmC	2204.6	2.86743
Exp 2	5hmC	2254.72	0
Exp 2	5hmC	2263.9	25.9216
Exp 2	5hmC	2319.87	8.02882
Exp 2	5hmC	2323.88	10.4375
Exp 2	5hmC	2327.55	26.8392
Exp 2	5hmC	2331.22	0
Exp 2	5hmC	2363.57	2.75274
Exp 2	5hmC	2377.45	0
Exp 2	5hmC	2384.56	58.8397
Exp 2	5hmC	2398.09	69.736
Exp 2	5hmC	2416.67	20.6455
Exp 2	5hmC	2425.73	44.3879
Exp 2	5hmC	2440.87	7.91412
Exp 2	5hmC	2523.92	0.114697
Exp 2	5hmC	2555.34	0.114697
Exp 2	5hmC	2601.45	19.6133
Exp 2	5hmC	2702.04	23.513
Exp 2	5hmC	2704.79	0
Exp 2	5hmC	2865.25	0
Exp 2	5hmC	2936.71	79.8294
Exp 2	5hmC	3220.82	0
Exp 2	5mC	19.8426	0
Exp 2	5mC	20.1867	0
Exp 2	5mC	20.5308	14.796
Exp 2	5mC	21.1043	9.51988
Exp 2	5mC	21.4484	0
Exp 2	5mC	21.9072	0.344092
Exp 2	5mC	22.4807	0
Exp 2	5mC	22.7101	20.8749
Exp 2	5mC	22.8248	0.114697
Exp 2	5mC	22.9395	0
Exp 2	5mC	23.513	12.8461
Exp 2	5mC	23.6277	0
Exp 2	5mC	23.7424	0
Exp 2	5mC	23.7424	13.649
Exp 2	5mC	23.8571	0.344092
Exp 2	5mC	24.2011	0.114697
Exp 2	5mC	24.4305	0
Exp 2	5mC	24.4305	0
Exp 2	5mC	24.6599	20.072
Exp 2	5mC	25.004	7.34063
Exp 2	5mC	25.1187	8.02882
Exp 2	5mC	25.8069	0.344092
Exp 2	5mC	25.9216	0
Exp 2	5mC	26.2657	0
Exp 2	5mC	26.4951	19.0398
Exp 2	5mC	26.4951	0
Exp 2	5mC	26.6098	6.76715
Exp 2	5mC	26.6098	0
Exp 2	5mC	26.8392	0
Exp 2	5mC	26.9539	0
Exp 2	5mC	27.0686	0
Exp 2	5mC	27.4127	7.79942
Exp 2	5mC	27.4127	1.94985
Exp 2	5mC	27.4127	12.8461
Exp 2	5mC	27.9862	0.344092
Exp 2	5mC	28.1009	1.37637
Exp 2	5mC	28.2156	17.7781
Exp 2	5mC	28.2156	0
Exp 2	5mC	28.3302	28.3302
Exp 2	5mC	28.6743	0.344092
Exp 2	5mC	28.789	0
Exp 2	5mC	28.789	15.7135
Exp 2	5mC	28.9037	22.1366
Exp 2	5mC	29.1331	0
Exp 2	5mC	29.2478	0
Exp 2	5mC	29.3625	0
Exp 2	5mC	29.3625	0
Exp 2	5mC	29.3625	1.94985
Exp 2	5mC	29.7066	19.1545
Exp 2	5mC	30.1654	0
Exp 2	5mC	30.2801	4.93199
Exp 2	5mC	30.2801	0
Exp 2	5mC	30.3948	23.513
Exp 2	5mC	30.5095	0
Exp 2	5mC	30.6242	0
Exp 2	5mC	30.8536	5.27608
Exp 2	5mC	31.083	0
Exp 2	5mC	31.5418	22.2513
Exp 2	5mC	31.6565	0
Exp 2	5mC	31.8859	0.917579
Exp 2	5mC	32.0006	26.0363
Exp 2	5mC	32.0006	0
Exp 2	5mC	32.0006	31.3124
Exp 2	5mC	32.0006	3.09683
Exp 2	5mC	32.1153	17.7781
Exp 2	5mC	32.1153	0
Exp 2	5mC	32.23	0
Exp 2	5mC	32.3447	0
Exp 2	5mC	32.4594	0
Exp 2	5mC	32.5741	21.9072
Exp 2	5mC	32.5741	1.37637
Exp 2	5mC	32.6888	1.03228
Exp 2	5mC	32.6888	0
Exp 2	5mC	32.8034	18.3516
Exp 2	5mC	33.0328	12.9608
Exp 2	5mC	33.2622	30.5095
Exp 2	5mC	33.2622	0
Exp 2	5mC	33.2622	6.30835
Exp 2	5mC	33.4916	0
Exp 2	5mC	33.4916	22.4807
Exp 2	5mC	33.6063	9.17579
Exp 2	5mC	33.6063	15.7135
Exp 2	5mC	33.6063	6.30835
Exp 2	5mC	33.8357	0
Exp 2	5mC	33.8357	0
Exp 2	5mC	33.8357	21.3337
Exp 2	5mC	33.9504	0
Exp 2	5mC	33.9504	1.94985
Exp 2	5mC	34.0651	0.688184
Exp 2	5mC	34.0651	0
Exp 2	5mC	34.2945	0
Exp 2	5mC	34.2945	24.8893
Exp 2	5mC	34.4092	0
Exp 2	5mC	34.4092	1.14697
Exp 2	5mC	34.6386	0
Exp 2	5mC	34.9827	0
Exp 2	5mC	35.2121	0
Exp 2	5mC	35.3268	0.458789
Exp 2	5mC	35.5562	3.78501
Exp 2	5mC	35.5562	0
Exp 2	5mC	35.5562	0
Exp 2	5mC	35.6709	32.4594
Exp 2	5mC	35.7856	0
Exp 2	5mC	35.7856	0
Exp 2	5mC	35.9003	0.229395
Exp 2	5mC	35.9003	4.4732
Exp 2	5mC	35.9003	0
Exp 2	5mC	35.9003	0
Exp 2	5mC	36.015	10.7816
Exp 2	5mC	36.015	22.2513
Exp 2	5mC	36.1297	0.458789
Exp 2	5mC	36.2444	21.6778
Exp 2	5mC	36.7032	3.89971
Exp 2	5mC	36.9326	0
Exp 2	5mC	37.1619	37.1619
Exp 2	5mC	37.2766	0
Exp 2	5mC	37.2766	29.1331
Exp 2	5mC	37.506	0
Exp 2	5mC	37.6207	14.4519
Exp 2	5mC	37.6207	34.2945
Exp 2	5mC	37.6207	0
Exp 2	5mC	37.7354	0
Exp 2	5mC	37.9648	0
Exp 2	5mC	37.9648	0
Exp 2	5mC	38.0795	9.51988
Exp 2	5mC	38.4236	33.9504
Exp 2	5mC	38.5383	0
Exp 2	5mC	38.5383	13.8784
Exp 2	5mC	38.9971	0
Exp 2	5mC	39.2265	0.229395
Exp 2	5mC	39.3412	0
Exp 2	5mC	39.3412	29.7066
Exp 2	5mC	39.3412	0
Exp 2	5mC	39.6853	5.27608
Exp 2	5mC	39.6853	0
Exp 2	5mC	39.9147	0
Exp 2	5mC	39.9147	1.03228
Exp 2	5mC	40.0294	20.072
Exp 2	5mC	40.4882	12.1579
Exp 2	5mC	40.7176	0
Exp 2	5mC	40.8323	1.83516
Exp 2	5mC	40.8323	0
Exp 2	5mC	40.947	3.55562
Exp 2	5mC	41.0617	0.229395
Exp 2	5mC	41.2911	0
Exp 2	5mC	41.5204	1.83516
Exp 2	5mC	41.5204	0
Exp 2	5mC	41.6351	0
Exp 2	5mC	41.8645	0.229395
Exp 2	5mC	41.8645	0
Exp 2	5mC	42.2086	0
Exp 2	5mC	42.3233	0
Exp 2	5mC	42.5527	31.1977
Exp 2	5mC	42.5527	0
Exp 2	5mC	42.6674	35.3268
Exp 2	5mC	42.6674	0
Exp 2	5mC	43.1262	12.2726
Exp 2	5mC	43.1262	0
Exp 2	5mC	43.1262	8.6023
Exp 2	5mC	43.3556	0
Exp 2	5mC	43.3556	0.688184
Exp 2	5mC	43.3556	0
Exp 2	5mC	43.585	0
Exp 2	5mC	43.585	0
Exp 2	5mC	43.6997	10.3228
Exp 2	5mC	43.6997	13.1902
Exp 2	5mC	43.9291	0
Exp 2	5mC	44.0438	0
Exp 2	5mC	44.2732	1.14697
Exp 2	5mC	44.5026	0
Exp 2	5mC	44.6173	5.04668
Exp 2	5mC	44.732	28.789
Exp 2	5mC	44.9614	0.573487
Exp 2	5mC	44.9614	32.1153
Exp 2	5mC	45.1908	0
Exp 2	5mC	45.1908	0.229395
Exp 2	5mC	45.3055	0
Exp 2	5mC	45.5349	0
Exp 2	5mC	45.5349	16.0576
Exp 2	5mC	45.6496	7.11124
Exp 2	5mC	45.6496	0.114697
Exp 2	5mC	45.7643	0
Exp 2	5mC	45.8789	40.1441
Exp 2	5mC	45.9936	0
Exp 2	5mC	45.9936	35.7856
Exp 2	5mC	46.1083	0
Exp 2	5mC	46.1083	0
Exp 2	5mC	46.223	24.4305
Exp 2	5mC	46.5671	0
Exp 2	5mC	46.6818	0.802882
Exp 2	5mC	46.7965	17.5487
Exp 2	5mC	47.0259	0
Exp 2	5mC	47.9435	24.4305
Exp 2	5mC	47.9435	25.2334
Exp 2	5mC	47.9435	0
Exp 2	5mC	48.4023	0
Exp 2	5mC	48.4023	0
Exp 2	5mC	48.517	24.3158
Exp 2	5mC	48.517	0
Exp 2	5mC	48.6317	0
Exp 2	5mC	48.7464	0
Exp 2	5mC	48.8611	39.6853
Exp 2	5mC	48.8611	0
Exp 2	5mC	48.8611	18.6957
Exp 2	5mC	48.8611	0
Exp 2	5mC	48.8611	0
Exp 2	5mC	48.8611	0
Exp 2	5mC	48.9758	0
Exp 2	5mC	49.3199	16.4017
Exp 2	5mC	49.4346	0
Exp 2	5mC	49.4346	0
Exp 2	5mC	49.4346	0
Exp 2	5mC	49.8934	11.2403
Exp 2	5mC	50.2374	0
Exp 2	5mC	50.3521	0
Exp 2	5mC	50.4668	1.03228
Exp 2	5mC	50.4668	22.2513
Exp 2	5mC	50.6962	0
Exp 2	5mC	50.6962	1.03228
Exp 2	5mC	51.0403	0
Exp 2	5mC	51.0403	0
Exp 2	5mC	51.0403	6.19366
Exp 2	5mC	51.0403	1.94985
Exp 2	5mC	51.155	0
Exp 2	5mC	51.2697	0
Exp 2	5mC	51.2697	0
Exp 2	5mC	51.2697	0
Exp 2	5mC	51.3844	1.49107
Exp 2	5mC	51.3844	0
Exp 2	5mC	51.4991	0
Exp 2	5mC	52.4167	0
Exp 2	5mC	52.4167	2.29395
Exp 2	5mC	52.7608	0
Exp 2	5mC	52.7608	0
Exp 2	5mC	52.8755	0.229395
Exp 2	5mC	52.8755	27.7568
Exp 2	5mC	52.9902	0.229395
Exp 2	5mC	52.9902	1.37637
Exp 2	5mC	53.1049	0.458789
Exp 2	5mC	53.1049	0
Exp 2	5mC	53.1049	0
Exp 2	5mC	53.2196	0
Exp 2	5mC	53.3343	7.11124
Exp 2	5mC	53.5637	0
Exp 2	5mC	53.6784	5.04668
Exp 2	5mC	53.9078	0
Exp 2	5mC	53.9078	0
Exp 2	5mC	54.0225	0
Exp 2	5mC	54.1372	50.6962
Exp 2	5mC	54.3666	0
Exp 2	5mC	54.5959	4.93199
Exp 2	5mC	54.5959	0
Exp 2	5mC	54.7106	0
Exp 2	5mC	54.94	0
Exp 2	5mC	54.94	1.14697
Exp 2	5mC	55.0547	0
Exp 2	5mC	55.1694	0
Exp 2	5mC	55.2841	32.9181
Exp 2	5mC	55.2841	0.114697
Exp 2	5mC	55.2841	0.573487
Exp 2	5mC	55.2841	10.7816
Exp 2	5mC	55.3988	0
Exp 2	5mC	55.5135	55.5135
Exp 2	5mC	55.8576	29.1331
Exp 2	5mC	55.9723	30.0507
Exp 2	5mC	55.9723	1.72046
Exp 2	5mC	55.9723	0
Exp 2	5mC	56.087	0
Exp 2	5mC	56.2017	0.229395
Exp 2	5mC	56.2017	0
Exp 2	5mC	56.3164	4.2438
Exp 2	5mC	56.3164	0
Exp 2	5mC	56.4311	6.88184
Exp 2	5mC	56.4311	5.73487
Exp 2	5mC	56.5458	0
Exp 2	5mC	56.6605	0
Exp 2	5mC	57.234	0
Exp 2	5mC	57.3487	7.79942
Exp 2	5mC	57.4634	1.37637
Exp 2	5mC	57.5781	0
Exp 2	5mC	57.8075	0.114697
Exp 2	5mC	57.8075	0
Exp 2	5mC	57.8075	0
Exp 2	5mC	57.9222	0
Exp 2	5mC	57.9222	4.01441
Exp 2	5mC	57.9222	0
Exp 2	5mC	58.1516	0
Exp 2	5mC	58.2663	9.97867
Exp 2	5mC	58.381	0
Exp 2	5mC	58.7251	44.2732
Exp 2	5mC	58.7251	0
Exp 2	5mC	58.8397	0
Exp 2	5mC	58.8397	0
Exp 2	5mC	58.9544	3.32622
Exp 2	5mC	59.1838	0.229395
Exp 2	5mC	59.2985	0
Exp 2	5mC	60.2161	0
Exp 2	5mC	60.2161	4.2438
Exp 2	5mC	60.2161	0
Exp 2	5mC	60.3308	0
Exp 2	5mC	60.3308	0
Exp 2	5mC	61.2484	7.22593
Exp 2	5mC	61.2484	55.2841
Exp 2	5mC	61.2484	39.5706
Exp 2	5mC	61.3631	8.48761
Exp 2	5mC	61.3631	25.1187
Exp 2	5mC	61.4778	0.229395
Exp 2	5mC	61.4778	0.229395
Exp 2	5mC	61.5925	11.355
Exp 2	5mC	61.5925	6.53775
Exp 2	5mC	61.5925	0
Exp 2	5mC	61.8219	24.4305
Exp 2	5mC	62.166	0.802882
Exp 2	5mC	62.166	0
Exp 2	5mC	62.2807	0
Exp 2	5mC	62.2807	0
Exp 2	5mC	62.7395	0
Exp 2	5mC	62.8542	0
Exp 2	5mC	62.8542	5.39078
Exp 2	5mC	62.8542	0.114697
Exp 2	5mC	62.8542	0.573487
Exp 2	5mC	62.8542	0
Exp 2	5mC	63.4276	0
Exp 2	5mC	63.657	4.3585
Exp 2	5mC	63.7717	0
Exp 2	5mC	64.1158	0.114697
Exp 2	5mC	64.1158	28.3302
Exp 2	5mC	64.1158	0
Exp 2	5mC	64.3452	5.04668
Exp 2	5mC	64.3452	24.0864
Exp 2	5mC	64.6893	0
Exp 2	5mC	64.6893	0
Exp 2	5mC	64.6893	0
Exp 2	5mC	64.804	1.37637
Exp 2	5mC	65.1481	22.366
Exp 2	5mC	65.1481	0
Exp 2	5mC	65.3775	1.14697
Exp 2	5mC	65.6069	0
Exp 2	5mC	65.7216	4.70259
Exp 2	5mC	65.7216	0
Exp 2	5mC	65.8363	0
Exp 2	5mC	65.951	27.298
Exp 2	5mC	65.951	21.219
Exp 2	5mC	66.0657	28.9037
Exp 2	5mC	66.2951	43.3556
Exp 2	5mC	66.2951	55.7429
Exp 2	5mC	66.4098	0
Exp 2	5mC	66.4098	38.653
Exp 2	5mC	66.5245	0
Exp 2	5mC	66.6392	4.58789
Exp 2	5mC	66.6392	0
Exp 2	5mC	66.9833	0
Exp 2	5mC	67.2127	0
Exp 2	5mC	67.2127	60.7896
Exp 2	5mC	67.4421	0
Exp 2	5mC	67.5567	0
Exp 2	5mC	67.5567	18.8104
Exp 2	5mC	67.6714	0
Exp 2	5mC	67.9008	0.229395
Exp 2	5mC	67.9008	0
Exp 2	5mC	67.9008	0.114697
Exp 2	5mC	68.1302	6.65245
Exp 2	5mC	68.2449	14.9107
Exp 2	5mC	68.2449	19.2692
Exp 2	5mC	68.2449	0
Exp 2	5mC	68.3596	0
Exp 2	5mC	68.4743	0
Exp 2	5mC	68.4743	0
Exp 2	5mC	68.8184	0
Exp 2	5mC	68.8184	0
Exp 2	5mC	68.9331	0
Exp 2	5mC	68.9331	56.4311
Exp 2	5mC	69.0478	0
Exp 2	5mC	69.0478	0.229395
Exp 2	5mC	69.2772	0
Exp 2	5mC	69.2772	0
Exp 2	5mC	69.3919	22.366
Exp 2	5mC	69.5066	17.0899
Exp 2	5mC	69.736	0
Exp 2	5mC	69.8507	13.3049
Exp 2	5mC	69.8507	0
Exp 2	5mC	69.8507	6.76715
Exp 2	5mC	69.8507	0
Exp 2	5mC	70.0801	0
Exp 2	5mC	70.0801	2.17925
Exp 2	5mC	70.1948	0
Exp 2	5mC	70.3095	0
Exp 2	5mC	70.5389	24.2011
Exp 2	5mC	70.5389	0
Exp 2	5mC	70.7683	0
Exp 2	5mC	70.7683	0
Exp 2	5mC	70.883	0
Exp 2	5mC	70.883	0
Exp 2	5mC	70.883	17.8928
Exp 2	5mC	70.9977	1.49107
Exp 2	5mC	70.9977	1.37637
Exp 2	5mC	70.9977	15.3694
Exp 2	5mC	71.1124	0
Exp 2	5mC	71.3418	0
Exp 2	5mC	71.3418	0.114697
Exp 2	5mC	71.8006	0
Exp 2	5mC	71.8006	0
Exp 2	5mC	71.9153	0
Exp 2	5mC	72.0299	0
Exp 2	5mC	72.1446	48.4023
Exp 2	5mC	72.1446	25.6922
Exp 2	5mC	72.1446	0
Exp 2	5mC	72.374	0
Exp 2	5mC	72.4887	0
Exp 2	5mC	72.6034	0.114697
Exp 2	5mC	72.7181	8.37291
Exp 2	5mC	73.0622	23.9718
Exp 2	5mC	73.0622	0
Exp 2	5mC	73.521	0
Exp 2	5mC	73.521	0
Exp 2	5mC	73.7504	0
Exp 2	5mC	73.7504	69.736
Exp 2	5mC	73.9798	0
Exp 2	5mC	74.2092	26.4951
Exp 2	5mC	74.2092	15.7135
Exp 2	5mC	74.3239	0
Exp 2	5mC	74.3239	0
Exp 2	5mC	74.668	0
Exp 2	5mC	74.7827	0
Exp 2	5mC	74.7827	0
Exp 2	5mC	74.7827	0
Exp 2	5mC	75.0121	1.60576
Exp 2	5mC	75.0121	66.5245
Exp 2	5mC	75.2415	8.717
Exp 2	5mC	75.3562	0
Exp 2	5mC	75.4709	0.229395
Exp 2	5mC	75.7003	0
Exp 2	5mC	75.7003	0
Exp 2	5mC	75.7003	0
Exp 2	5mC	75.9297	0
Exp 2	5mC	76.0444	27.1833
Exp 2	5mC	76.159	0
Exp 2	5mC	76.2738	4.81729
Exp 2	5mC	76.2738	0.458789
Exp 2	5mC	76.3885	0
Exp 2	5mC	76.5031	14.5666
Exp 2	5mC	76.6178	0
Exp 2	5mC	76.8472	0.688184
Exp 2	5mC	76.9619	15.4841
Exp 2	5mC	76.9619	14.9107
Exp 2	5mC	76.9619	24.6599
Exp 2	5mC	76.9619	0
Exp 2	5mC	77.1913	22.5954
Exp 2	5mC	77.306	27.298
Exp 2	5mC	77.4207	1.14697
Exp 2	5mC	77.4207	14.1078
Exp 2	5mC	77.4207	0
Exp 2	5mC	77.5354	11.0109
Exp 2	5mC	77.5354	0
Exp 2	5mC	77.6501	0
Exp 2	5mC	77.8795	11.1256
Exp 2	5mC	77.9942	0
Exp 2	5mC	78.1089	20.7602
Exp 2	5mC	78.3383	36.015
Exp 2	5mC	78.3383	38.5383
Exp 2	5mC	78.453	0
Exp 2	5mC	78.453	0
Exp 2	5mC	78.5677	6.42305
Exp 2	5mC	79.0265	0
Exp 2	5mC	79.1412	73.9798
Exp 2	5mC	79.3706	0.114697
Exp 2	5mC	79.3706	0
Exp 2	5mC	79.3706	0
Exp 2	5mC	79.4853	22.7101
Exp 2	5mC	79.6	0.917579
Exp 2	5mC	79.7147	15.5988
Exp 2	5mC	79.7147	13.649
Exp 2	5mC	80.0588	14.6813
Exp 2	5mC	80.0588	0
Exp 2	5mC	80.2882	48.0582
Exp 2	5mC	80.2882	0.802882
Exp 2	5mC	80.2882	0
Exp 2	5mC	80.5176	44.1585
Exp 2	5mC	80.6322	0
Exp 2	5mC	80.7469	28.3302
Exp 2	5mC	81.2057	1.26167
Exp 2	5mC	81.2057	0
Exp 2	5mC	81.3204	0
Exp 2	5mC	81.3204	0
Exp 2	5mC	81.4351	0
Exp 2	5mC	81.4351	0
Exp 2	5mC	81.4351	10.5522
Exp 2	5mC	81.4351	25.1187
Exp 2	5mC	81.6645	3.44092
Exp 2	5mC	81.8939	1.37637
Exp 2	5mC	82.0086	0
Exp 2	5mC	82.1233	0
Exp 2	5mC	82.5821	16.6311
Exp 2	5mC	82.6968	0
Exp 2	5mC	82.6968	4.01441
Exp 2	5mC	82.6968	0
Exp 2	5mC	82.6968	0
Exp 2	5mC	82.6968	2.63804
Exp 2	5mC	83.0409	1.60576
Exp 2	5mC	83.0409	1.49107
Exp 2	5mC	83.0409	1.94985
Exp 2	5mC	83.1556	83.1556
Exp 2	5mC	83.1556	0
Exp 2	5mC	83.385	2.17925
Exp 2	5mC	83.385	6.65245
Exp 2	5mC	83.9585	1.37637
Exp 2	5mC	84.1879	0
Exp 2	5mC	84.1879	0
Exp 2	5mC	84.1879	27.298
Exp 2	5mC	84.1879	44.6173
Exp 2	5mC	84.3026	0
Exp 2	5mC	84.4173	7.79942
Exp 2	5mC	84.4173	39.3412
Exp 2	5mC	84.532	57.8075
Exp 2	5mC	84.6467	14.1078
Exp 2	5mC	84.6467	80.2882
Exp 2	5mC	84.9908	0
Exp 2	5mC	84.9908	0
Exp 2	5mC	85.1054	0
Exp 2	5mC	85.2201	3.78501
Exp 2	5mC	85.3348	0
Exp 2	5mC	85.3348	20.5308
Exp 2	5mC	85.3348	0
Exp 2	5mC	85.3348	30.9683
Exp 2	5mC	85.4495	12.9608
Exp 2	5mC	85.4495	18.8104
Exp 2	5mC	85.5642	78.9118
Exp 2	5mC	85.9083	3.89971
Exp 2	5mC	85.9083	0
Exp 2	5mC	85.9083	0
Exp 2	5mC	86.2524	0
Exp 2	5mC	86.3671	0
Exp 2	5mC	86.3671	18.3516
Exp 2	5mC	86.3671	9.74928
Exp 2	5mC	86.4818	3.89971
Exp 2	5mC	86.4818	0
Exp 2	5mC	86.4818	4.70259
Exp 2	5mC	86.7112	0
Exp 2	5mC	86.7112	4.3585
Exp 2	5mC	86.8259	0.688184
Exp 2	5mC	86.8259	0
Exp 2	5mC	86.8259	0
Exp 2	5mC	87.17	0
Exp 2	5mC	87.17	15.9429
Exp 2	5mC	87.2847	23.9718
Exp 2	5mC	87.3994	26.9539
Exp 2	5mC	87.6288	0
Exp 2	5mC	87.7435	43.6997
Exp 2	5mC	87.8582	15.5988
Exp 2	5mC	87.8582	0
Exp 2	5mC	87.8582	27.9862
Exp 2	5mC	87.8582	0
Exp 2	5mC	88.0876	0
Exp 2	5mC	88.2023	2.29395
Exp 2	5mC	88.4317	0
Exp 2	5mC	88.5464	51.2697
Exp 2	5mC	88.5464	0.114697
Exp 2	5mC	88.6611	4.70259
Exp 2	5mC	88.6611	26.2657
Exp 2	5mC	88.7758	7.91412
Exp 2	5mC	88.8905	0
Exp 2	5mC	89.0052	0
Exp 2	5mC	89.2345	0.229395
Exp 2	5mC	89.5786	0.917579
Exp 2	5mC	89.808	0.573487
Exp 2	5mC	89.808	1.94985
Exp 2	5mC	89.9227	0
Exp 2	5mC	89.9227	0
Exp 2	5mC	89.9227	0.114697
Exp 2	5mC	90.1521	0.688184
Exp 2	5mC	90.2668	0
Exp 2	5mC	90.3815	0
Exp 2	5mC	90.3815	59.0691
Exp 2	5mC	90.4962	23.513
Exp 2	5mC	90.6109	49.5493
Exp 2	5mC	90.6109	48.4023
Exp 2	5mC	90.7256	0
Exp 2	5mC	90.7256	16.9752
Exp 2	5mC	90.955	14.2225
Exp 2	5mC	90.955	15.2547
Exp 2	5mC	91.0697	0.229395
Exp 2	5mC	91.1844	8.6023
Exp 2	5mC	91.2991	0
Exp 2	5mC	91.2991	0
Exp 2	5mC	91.5285	3.09683
Exp 2	5mC	91.6432	1.26167
Exp 2	5mC	91.6432	74.4386
Exp 2	5mC	91.6432	5.73487
Exp 2	5mC	91.9873	18.8104
Exp 2	5mC	91.9873	31.8859
Exp 2	5mC	91.9873	60.2161
Exp 2	5mC	92.102	0
Exp 2	5mC	92.2167	65.4922
Exp 2	5mC	92.2167	0
Exp 2	5mC	92.3314	50.0081
Exp 2	5mC	92.4461	0
Exp 2	5mC	92.5608	0
Exp 2	5mC	92.5608	51.2697
Exp 2	5mC	92.6755	0.344092
Exp 2	5mC	92.7902	3.44092
Exp 2	5mC	92.9049	39.8
Exp 2	5mC	93.1343	28.3302
Exp 2	5mC	93.249	0.344092
Exp 2	5mC	93.249	20.8749
Exp 2	5mC	93.5931	66.1804
Exp 2	5mC	93.7077	0
Exp 2	5mC	93.7077	0
Exp 2	5mC	93.7077	0
Exp 2	5mC	93.8224	0.344092
Exp 2	5mC	93.8224	29.8213
Exp 2	5mC	93.9371	0
Exp 2	5mC	93.9371	0.688184
Exp 2	5mC	94.0518	4.81729
Exp 2	5mC	94.1665	64.1158
Exp 2	5mC	94.2812	21.6778
Exp 2	5mC	94.3959	0
Exp 2	5mC	94.3959	20.3014
Exp 2	5mC	94.6253	0
Exp 2	5mC	94.74	78.1089
Exp 2	5mC	94.9694	14.796
Exp 2	5mC	95.1988	32.8034
Exp 2	5mC	95.1988	0.573487
Exp 2	5mC	95.1988	0
Exp 2	5mC	95.6576	0
Exp 2	5mC	95.6576	3.32622
Exp 2	5mC	95.6576	0
Exp 2	5mC	95.887	61.019
Exp 2	5mC	96.0017	0
Exp 2	5mC	96.1164	6.99654
Exp 2	5mC	96.1164	11.5844
Exp 2	5mC	96.2311	3.55562
Exp 2	5mC	96.2311	25.9216
Exp 2	5mC	96.3458	0
Exp 2	5mC	96.3458	7.79942
Exp 2	5mC	96.3458	28.5596
Exp 2	5mC	96.4605	0
Exp 2	5mC	96.5752	4.3585
Exp 2	5mC	96.8046	0
Exp 2	5mC	97.034	29.8213
Exp 2	5mC	97.034	20.6455
Exp 2	5mC	97.1487	0
Exp 2	5mC	97.7222	0
Exp 2	5mC	97.7222	0
Exp 2	5mC	97.8369	0
Exp 2	5mC	97.9516	21.6778
Exp 2	5mC	97.9516	0.114697
Exp 2	5mC	98.0663	11.4697
Exp 2	5mC	98.4103	75.2415
Exp 2	5mC	98.525	0
Exp 2	5mC	98.7544	13.8784
Exp 2	5mC	98.8691	1.49107
Exp 2	5mC	98.9838	74.3239
Exp 2	5mC	99.2132	0
Exp 2	5mC	99.2132	14.9107
Exp 2	5mC	99.4426	15.7135
Exp 2	5mC	99.5573	28.789
Exp 2	5mC	99.5573	90.4962
Exp 2	5mC	99.5573	0
Exp 2	5mC	99.5573	10.0934
Exp 2	5mC	99.7867	0.917579
Exp 2	5mC	99.9014	0.458789
Exp 2	5mC	99.9014	40.2588
Exp 2	5mC	100.016	0
Exp 2	5mC	100.131	1.37637
Exp 2	5mC	100.131	100.131
Exp 2	5mC	100.131	0
Exp 2	5mC	100.245	7.68472
Exp 2	5mC	100.36	0.114697
Exp 2	5mC	100.36	0
Exp 2	5mC	100.36	20.1867
Exp 2	5mC	100.475	13.4196
Exp 2	5mC	100.475	0
Exp 2	5mC	100.59	0
Exp 2	5mC	100.704	5.39078
Exp 2	5mC	100.704	0
Exp 2	5mC	100.819	21.4484
Exp 2	5mC	100.819	5.27608
Exp 2	5mC	100.934	21.3337
Exp 2	5mC	101.392	0.688184
Exp 2	5mC	101.392	18.0075
Exp 2	5mC	101.851	1.94985
Exp 2	5mC	101.851	54.8253
Exp 2	5mC	101.966	0
Exp 2	5mC	101.966	20.3014
Exp 2	5mC	102.195	29.5919
Exp 2	5mC	102.195	0.114697
Exp 2	5mC	102.539	33.2622
Exp 2	5mC	102.539	4.4732
Exp 2	5mC	102.654	0
Exp 2	5mC	102.654	46.1083
Exp 2	5mC	102.884	0
Exp 2	5mC	102.884	66.4098
Exp 2	5mC	103.113	31.8859
Exp 2	5mC	103.228	37.9648
Exp 2	5mC	103.228	90.6109
Exp 2	5mC	103.342	88.8905
Exp 2	5mC	103.342	0
Exp 2	5mC	103.572	0
Exp 2	5mC	103.572	0
Exp 2	5mC	103.686	0
Exp 2	5mC	103.686	0.917579
Exp 2	5mC	103.801	13.649
Exp 2	5mC	103.801	41.6351
Exp 2	5mC	104.031	0.458789
Exp 2	5mC	104.26	2.52334
Exp 2	5mC	104.26	0
Exp 2	5mC	104.26	38.0795
Exp 2	5mC	104.26	5.62017
Exp 2	5mC	104.375	28.789
Exp 2	5mC	104.604	0
Exp 2	5mC	104.604	0
Exp 2	5mC	104.948	24.0864
Exp 2	5mC	105.063	20.4161
Exp 2	5mC	105.063	31.7712
Exp 2	5mC	105.177	0
Exp 2	5mC	105.177	42.5527
Exp 2	5mC	105.292	17.8928
Exp 2	5mC	105.522	85.2201
Exp 2	5mC	105.522	0
Exp 2	5mC	105.522	0
Exp 2	5mC	105.636	18.581
Exp 2	5mC	105.751	9.51988
Exp 2	5mC	105.98	0
Exp 2	5mC	105.98	64.4599
Exp 2	5mC	106.095	0
Exp 2	5mC	106.21	21.219
Exp 2	5mC	106.669	7.11124
Exp 2	5mC	107.013	41.9792
Exp 2	5mC	107.242	8.9464
Exp 2	5mC	107.357	0.917579
Exp 2	5mC	107.471	0
Exp 2	5mC	107.471	5.04668
Exp 2	5mC	107.93	2.63804
Exp 2	5mC	107.93	26.2657
Exp 2	5mC	108.274	0
Exp 2	5mC	108.389	19.4986
Exp 2	5mC	108.618	0
Exp 2	5mC	108.733	96.0017
Exp 2	5mC	109.077	27.7568
Exp 2	5mC	109.077	0
Exp 2	5mC	109.421	0
Exp 2	5mC	109.421	0
Exp 2	5mC	109.536	21.1043
Exp 2	5mC	109.765	9.86397
Exp 2	5mC	109.995	5.04668
Exp 2	5mC	110.109	25.5775
Exp 2	5mC	110.224	75.7003
Exp 2	5mC	110.568	19.2692
Exp 2	5mC	110.683	0.917579
Exp 2	5mC	110.683	0
Exp 2	5mC	110.798	0.229395
Exp 2	5mC	110.912	2.52334
Exp 2	5mC	111.027	0
Exp 2	5mC	111.027	32.8034
Exp 2	5mC	111.027	46.5671
Exp 2	5mC	111.371	31.8859
Exp 2	5mC	111.486	0
Exp 2	5mC	111.83	17.0899
Exp 2	5mC	111.83	0
Exp 2	5mC	112.289	12.9608
Exp 2	5mC	112.289	0
Exp 2	5mC	112.518	0.114697
Exp 2	5mC	112.518	101.851
Exp 2	5mC	112.748	0
Exp 2	5mC	112.748	8.02882
Exp 2	5mC	112.862	0
Exp 2	5mC	112.862	16.287
Exp 2	5mC	112.862	14.9107
Exp 2	5mC	113.436	52.5314
Exp 2	5mC	113.436	0
Exp 2	5mC	113.78	90.2668
Exp 2	5mC	114.239	34.7533
Exp 2	5mC	114.353	0
Exp 2	5mC	114.583	0
Exp 2	5mC	114.812	19.6133
Exp 2	5mC	115.041	0.114697
Exp 2	5mC	115.156	10.0934
Exp 2	5mC	115.271	9.06109
Exp 2	5mC	115.386	51.0403
Exp 2	5mC	115.615	3.67032
Exp 2	5mC	115.615	4.12911
Exp 2	5mC	115.844	0.114697
Exp 2	5mC	116.188	1.94985
Exp 2	5mC	116.188	65.1481
Exp 2	5mC	116.303	20.7602
Exp 2	5mC	116.533	0
Exp 2	5mC	116.533	0
Exp 2	5mC	116.762	0
Exp 2	5mC	116.991	12.0432
Exp 2	5mC	117.106	82.8115
Exp 2	5mC	117.106	84.6467
Exp 2	5mC	117.221	47.7141
Exp 2	5mC	117.335	1.60576
Exp 2	5mC	117.45	0
Exp 2	5mC	117.794	16.9752
Exp 2	5mC	117.909	6.88184
Exp 2	5mC	118.024	91.6432
Exp 2	5mC	118.138	46.1083
Exp 2	5mC	118.253	91.8726
Exp 2	5mC	118.482	25.9216
Exp 2	5mC	118.482	12.502
Exp 2	5mC	118.597	0
Exp 2	5mC	118.941	60.3308
Exp 2	5mC	119.056	52.9902
Exp 2	5mC	119.171	10.4375
Exp 2	5mC	119.4	16.5164
Exp 2	5mC	119.629	0
Exp 2	5mC	119.744	30.0507
Exp 2	5mC	120.203	0
Exp 2	5mC	120.318	63.0836
Exp 2	5mC	120.891	19.2692
Exp 2	5mC	120.891	16.7458
Exp 2	5mC	121.12	9.86397
Exp 2	5mC	121.235	24.6599
Exp 2	5mC	121.35	61.2484
Exp 2	5mC	121.579	0
Exp 2	5mC	122.038	37.3913
Exp 2	5mC	122.038	4.70259
Exp 2	5mC	122.038	1.60576
Exp 2	5mC	122.267	0
Exp 2	5mC	122.382	30.6242
Exp 2	5mC	122.726	63.5423
Exp 2	5mC	123.07	4.4732
Exp 2	5mC	123.414	80.4029
Exp 2	5mC	123.758	54.94
Exp 2	5mC	123.873	22.8248
Exp 2	5mC	123.988	120.547
Exp 2	5mC	124.332	0
Exp 2	5mC	124.447	52.9902
Exp 2	5mC	124.905	25.1187
Exp 2	5mC	125.135	124.103
Exp 2	5mC	125.594	68.9331
Exp 2	5mC	125.938	3.78501
Exp 2	5mC	126.282	0
Exp 2	5mC	127.199	1.26167
Exp 2	5mC	127.199	35.6709
Exp 2	5mC	127.314	0
Exp 2	5mC	128.002	0
Exp 2	5mC	128.232	50.5815
Exp 2	5mC	128.232	32.6888
Exp 2	5mC	128.576	0
Exp 2	5mC	128.69	41.6351
Exp 2	5mC	128.805	2.06455
Exp 2	5mC	129.149	35.0974
Exp 2	5mC	129.149	0
Exp 2	5mC	129.379	0
Exp 2	5mC	129.493	0
Exp 2	5mC	129.493	79.2559
Exp 2	5mC	129.723	5.96426
Exp 2	5mC	129.723	7.68472
Exp 2	5mC	129.837	0.917579
Exp 2	5mC	129.952	3.21153
Exp 2	5mC	130.182	129.608
Exp 2	5mC	131.443	70.6536
Exp 2	5mC	131.558	27.8715
Exp 2	5mC	131.673	0
Exp 2	5mC	131.787	19.3839
Exp 2	5mC	131.787	28.1009
Exp 2	5mC	132.59	0
Exp 2	5mC	133.164	0
Exp 2	5mC	134.081	80.6322
Exp 2	5mC	134.081	78.9118
Exp 2	5mC	134.425	0
Exp 2	5mC	134.425	37.1619
Exp 2	5mC	134.54	46.4524
Exp 2	5mC	134.54	17.8928
Exp 2	5mC	134.884	36.9326
Exp 2	5mC	135.113	0
Exp 2	5mC	135.113	30.3948
Exp 2	5mC	135.458	50.1227
Exp 2	5mC	136.031	9.86397
Exp 2	5mC	136.26	42.438
Exp 2	5mC	136.375	35.0974
Exp 2	5mC	136.719	0
Exp 2	5mC	136.949	2.86743
Exp 2	5mC	136.949	0.114697
Exp 2	5mC	137.063	1.83516
Exp 2	5mC	137.407	43.9291
Exp 2	5mC	137.522	0.458789
Exp 2	5mC	137.981	40.6029
Exp 2	5mC	138.096	12.2726
Exp 2	5mC	138.325	15.3694
Exp 2	5mC	138.554	0
Exp 2	5mC	138.784	0.344092
Exp 2	5mC	138.784	0
Exp 2	5mC	139.128	14.2225
Exp 2	5mC	139.243	1.72046
Exp 2	5mC	139.243	136.719
Exp 2	5mC	139.357	133.622
Exp 2	5mC	140.39	0
Exp 2	5mC	140.848	52.0726
Exp 2	5mC	140.848	41.7498
Exp 2	5mC	141.307	40.3735
Exp 2	5mC	141.537	60.9043
Exp 2	5mC	142.11	103.801
Exp 2	5mC	142.913	61.2484
Exp 2	5mC	143.372	108.618
Exp 2	5mC	143.372	51.3844
Exp 2	5mC	143.601	90.2668
Exp 2	5mC	143.831	45.0761
Exp 2	5mC	143.945	2.52334
Exp 2	5mC	144.519	0
Exp 2	5mC	144.748	38.7677
Exp 2	5mC	145.436	11.4697
Exp 2	5mC	145.436	27.298
Exp 2	5mC	145.551	8.8317
Exp 2	5mC	145.895	5.04668
Exp 2	5mC	146.239	10.7816
Exp 2	5mC	146.354	0
Exp 2	5mC	146.813	0
Exp 2	5mC	147.157	23.1689
Exp 2	5mC	147.386	40.0294
Exp 2	5mC	147.501	17.7781
Exp 2	5mC	147.616	0
Exp 2	5mC	147.845	0
Exp 2	5mC	148.304	0.344092
Exp 2	5mC	148.648	101.737
Exp 2	5mC	148.877	45.9936
Exp 2	5mC	148.877	54.8253
Exp 2	5mC	149.107	94.0518
Exp 2	5mC	149.565	14.3372
Exp 2	5mC	149.565	34.2945
Exp 2	5mC	150.254	0
Exp 2	5mC	151.056	8.6023
Exp 2	5mC	152.318	0
Exp 2	5mC	152.548	36.9326
Exp 2	5mC	152.662	9.51988
Exp 2	5mC	153.006	65.4922
Exp 2	5mC	153.121	23.0542
Exp 2	5mC	153.35	63.8864
Exp 2	5mC	153.809	0
Exp 2	5mC	154.956	23.2836
Exp 2	5mC	155.759	0
Exp 2	5mC	155.988	66.1804
Exp 2	5mC	156.218	101.278
Exp 2	5mC	156.333	7.34063
Exp 2	5mC	156.791	11.6991
Exp 2	5mC	157.365	57.4634
Exp 2	5mC	158.168	67.3274
Exp 2	5mC	158.282	0
Exp 2	5mC	159.2	1.14697
Exp 2	5mC	159.2	42.6674
Exp 2	5mC	159.315	41.9792
Exp 2	5mC	159.773	0
Exp 2	5mC	160.118	61.2484
Exp 2	5mC	160.347	1.72046
Exp 2	5mC	160.576	5.50547
Exp 2	5mC	160.806	11.355
Exp 2	5mC	160.806	54.4813
Exp 2	5mC	162.297	66.9833
Exp 2	5mC	164.132	3.32622
Exp 2	5mC	164.476	33.9504
Exp 2	5mC	164.705	106.324
Exp 2	5mC	165.738	25.6922
Exp 2	5mC	166.77	0
Exp 2	5mC	167.229	0
Exp 2	5mC	167.917	57.234
Exp 2	5mC	168.49	23.9718
Exp 2	5mC	169.982	109.536
Exp 2	5mC	169.982	58.2663
Exp 2	5mC	172.046	0
Exp 2	5mC	172.046	62.0513
Exp 2	5mC	175.487	0
Exp 2	5mC	175.487	89.1199
Exp 2	5mC	175.602	9.29049
Exp 2	5mC	175.831	6.88184
Exp 2	5mC	176.978	25.6922
Exp 2	5mC	176.978	42.5527
Exp 2	5mC	177.207	42.6674
Exp 2	5mC	177.437	35.3268
Exp 2	5mC	178.24	52.1873
Exp 2	5mC	178.813	0
Exp 2	5mC	179.157	133.967
Exp 2	5mC	180.304	19.0398
Exp 2	5mC	181.222	89.6933
Exp 2	5mC	181.566	44.9614
Exp 2	5mC	181.681	40.947
Exp 2	5mC	181.795	1.14697
Exp 2	5mC	183.057	25.6922
Exp 2	5mC	183.401	84.8761
Exp 2	5mC	183.516	44.9614
Exp 2	5mC	183.975	34.868
Exp 2	5mC	184.892	2.63804
Exp 2	5mC	185.007	0.344092
Exp 2	5mC	185.81	20.3014
Exp 2	5mC	188.907	68.0155
Exp 2	5mC	190.168	89.1199
Exp 2	5mC	190.168	0.344092
Exp 2	5mC	190.283	18.0075
Exp 2	5mC	190.742	142.11
Exp 2	5mC	191.315	0.458789
Exp 2	5mC	191.43	93.249
Exp 2	5mC	193.494	2.86743
Exp 2	5mC	194.068	0
Exp 2	5mC	195.1	0
Exp 2	5mC	197.394	0.344092
Exp 2	5mC	197.968	27.9862
Exp 2	5mC	199.229	49.664
Exp 2	5mC	199.918	60.9043
Exp 2	5mC	201.179	12.9608
Exp 2	5mC	201.294	0.229395
Exp 2	5mC	204.276	0
Exp 2	5mC	205.308	1.60576
Exp 2	5mC	205.538	1.60576
Exp 2	5mC	206.685	98.9838
Exp 2	5mC	207.258	0
Exp 2	5mC	208.52	31.3124
Exp 2	5mC	209.896	98.8691
Exp 2	5mC	210.355	7.91412
Exp 2	5mC	213.796	169.637
Exp 2	5mC	214.943	110.454
Exp 2	5mC	219.301	73.4063
Exp 2	5mC	220.907	82.6968
Exp 2	5mC	221.939	0.344092
Exp 2	5mC	222.169	61.5925
Exp 2	5mC	223.201	5.96426
Exp 2	5mC	227.445	6.76715
Exp 2	5mC	228.248	0
Exp 2	5mC	230.771	29.8213
Exp 2	5mC	232.033	12.6167
Exp 2	5mC	233.753	69.1625
Exp 2	5mC	234.671	47.2553
Exp 2	5mC	235.359	2.06455
Exp 2	5mC	241.209	20.9896
Exp 2	5mC	242.011	168.949
Exp 2	5mC	246.37	152.548
Exp 2	5mC	247.288	10.7816
Exp 2	5mC	247.288	0
Exp 2	5mC	247.861	59.5279
Exp 2	5mC	248.779	197.509
Exp 2	5mC	249.696	7.22593
Exp 2	5mC	250.155	67.3274
Exp 2	5mC	251.417	0
Exp 2	5mC	254.858	0
Exp 2	5mC	257.381	71.5712
Exp 2	5mC	257.725	5.27608
Exp 2	5mC	259.56	32.5741
Exp 2	5mC	264.951	140.848
Exp 2	5mC	266.098	5.84957
Exp 2	5mC	271.489	45.7643
Exp 2	5mC	278.371	36.5885
Exp 2	5mC	279.288	20.7602
Exp 2	5mC	284.449	66.5245
Exp 2	5mC	284.449	38.7677
Exp 2	5mC	290.299	0
Exp 2	5mC	290.528	6.19366
Exp 2	5mC	304.292	101.048
Exp 2	5mC	305.324	0
Exp 2	5mC	306.93	131.558
Exp 2	5mC	309.568	98.525
Exp 2	5mC	312.436	22.7101
Exp 2	5mC	316.335	172.161
Exp 2	5mC	320.35	95.1988
Exp 2	5mC	335.719	163.673
Exp 2	5mC	336.751	188.562
Exp 2	5mC	339.504	101.392
Exp 2	5mC	340.192	139.587
Exp 2	5mC	342.945	166.311
Exp 2	5mC	347.189	111.256
Exp 2	5mC	353.383	2.06455
Exp 2	5mC	361.067	50.8109
Exp 2	5mC	363.247	0
Exp 2	5mC	363.247	239.947
Exp 2	5mC	364.279	24.4305
Exp 2	5mC	365.082	38.7677
Exp 2	5mC	375.863	58.381
Exp 2	5mC	378.157	150.483
Exp 2	5mC	379.19	113.321
Exp 2	5mC	380.107	0
Exp 2	5mC	384.695	200.147
Exp 2	5mC	385.842	65.6069
Exp 2	5mC	387.218	60.4455
Exp 2	5mC	389.512	32.5741
Exp 2	5mC	392.265	60.6749
Exp 2	5mC	400.753	141.995
Exp 2	5mC	404.423	168.605
Exp 2	5mC	411.19	201.982
Exp 2	5mC	411.764	146.01
Exp 2	5mC	416.925	0
Exp 2	5mC	422.316	81.091
Exp 2	5mC	426.789	14.1078
Exp 2	5mC	428.28	0
Exp 2	5mC	430.689	163.329
Exp 2	5mC	435.621	103.572
Exp 2	5mC	439.406	290.528
Exp 2	5mC	444.682	214.943
Exp 2	5mC	457.528	164.132
Exp 2	5mC	458.789	321.382
Exp 2	5mC	462.804	183.172
Exp 2	5mC	466.359	0
Exp 2	5mC	480.008	234.097
Exp 2	5mC	484.138	112.403
Exp 2	5mC	486.317	93.249
Exp 2	5mC	486.432	26.2657
Exp 2	5mC	492.281	237.309
Exp 2	5mC	500.081	199.918
Exp 2	5mC	503.98	134.999
Exp 2	5mC	510.633	0
Exp 2	5mC	512.124	0
Exp 2	5mC	518.088	98.4103
Exp 2	5mC	520.611	33.4916
Exp 2	5mC	537.242	16.8605
Exp 2	5mC	554.332	2.06455
Exp 2	5mC	562.247	105.98
Exp 2	5mC	564.885	254.743
Exp 2	5mC	566.376	76.159
Exp 2	5mC	570.39	0
Exp 2	5mC	572.11	187.186
Exp 2	5mC	572.11	44.3879
Exp 2	5mC	575.896	229.051
Exp 2	5mC	594.018	15.4841
Exp 2	5mC	601.129	100.934
Exp 2	5mC	604.455	106.439
Exp 2	5mC	615.237	28.789
Exp 2	5mC	619.595	67.7861
Exp 2	5mC	627.624	162.641
Exp 2	5mC	649.187	46.9112
Exp 2	5mC	651.252	64.1158
Exp 2	5mC	658.133	1.26167
Exp 2	5mC	658.363	212.075
Exp 2	5mC	660.772	0
Exp 2	5mC	665.933	36.9326
Exp 2	5mC	668.8	193.15
Exp 2	5mC	670.865	6.88184
Exp 2	5mC	677.861	260.019
Exp 2	5mC	681.876	192.806
Exp 2	5mC	683.138	193.839
Exp 2	5mC	691.052	149.336
Exp 2	5mC	725.576	188.907
Exp 2	5mC	744.157	337.44
Exp 2	5mC	749.891	22.366
Exp 2	5mC	757.576	114.353
Exp 2	5mC	771.11	0
Exp 2	5mC	797.147	451.564
Exp 2	5mC	805.749	482.991
Exp 2	5mC	833.047	73.2916
Exp 2	5mC	854.266	138.899
Exp 2	5mC	857.822	242.47
Exp 2	5mC	860.116	223.316
Exp 2	5mC	860.689	293.281
Exp 2	5mC	865.048	1.94985
Exp 2	5mC	888.102	413.14
Exp 2	5mC	890.854	197.624
Exp 2	5mC	893.951	168.376
Exp 2	5mC	898.08	0
Exp 2	5mC	898.769	112.403
Exp 2	5mC	904.848	130.067
Exp 2	5mC	906.109	371.505
Exp 2	5mC	913.794	119.4
Exp 2	5mC	925.264	96.5752
Exp 2	5mC	930.654	248.664
Exp 2	5mC	935.357	661.919
Exp 2	5mC	943.615	126.855
Exp 2	5mC	945.45	260.248
Exp 2	5mC	948.662	776.616
Exp 2	5mC	950.382	469.456
Exp 2	5mC	955.888	108.963
Exp 2	5mC	961.164	242.47
Exp 2	5mC	963.114	171.817
Exp 2	5mC	964.72	191.086
Exp 2	5mC	982.612	159.773
Exp 2	5mC	988.347	253.825
Exp 2	5mC	996.605	282.614
Exp 2	5mC	1010.71	205.079
Exp 2	5mC	1015.19	277.682
Exp 2	5mC	1017.14	347.877
Exp 2	5mC	1028.15	414.86
Exp 2	5mC	1030.67	9.17579
Exp 2	5mC	1032.05	8.14351
Exp 2	5mC	1034.46	220.104
Exp 2	5mC	1038.7	437.8
Exp 2	5mC	1040.65	380.566
Exp 2	5mC	1059	590.806
Exp 2	5mC	1062.44	378.616
Exp 2	5mC	1065.42	41.9792
Exp 2	5mC	1073.45	546.074
Exp 2	5mC	1073.45	211.158
Exp 2	5mC	1078.61	357.626
Exp 2	5mC	1086.64	98.0663
Exp 2	5mC	1097.42	154.841
Exp 2	5mC	1099.72	151.63
Exp 2	5mC	1113.37	685.661
Exp 2	5mC	1116.69	134.081
Exp 2	5mC	1118.99	3.89971
Exp 2	5mC	1125.87	201.523
Exp 2	5mC	1147.2	559.494
Exp 2	5mC	1151.79	513.5
Exp 2	5mC	1170.37	743.124
Exp 2	5mC	1170.6	48.9758
Exp 2	5mC	1191.36	144.748
Exp 2	5mC	1198.7	233.065
Exp 2	5mC	1205.7	197.05
Exp 2	5mC	1208.57	332.852
Exp 2	5mC	1223.82	205.996
Exp 2	5mC	1227.26	182.369
Exp 2	5mC	1230.93	7.11124
Exp 2	5mC	1232.77	311.518
Exp 2	5mC	1238.16	581.745
Exp 2	5mC	1245.5	2.86743
Exp 2	5mC	1256.4	172.505
Exp 2	5mC	1257.08	380.91
Exp 2	5mC	1259.72	354.3
Exp 2	5mC	1263.74	190.054
Exp 2	5mC	1273.94	400.523
Exp 2	5mC	1276.7	483.679
Exp 2	5mC	1282.43	210.011
Exp 2	5mC	1285.07	248.779
Exp 2	5mC	1298.14	1226.11
Exp 2	5mC	1300.78	385.039
Exp 2	5mC	1311.79	64.2305
Exp 2	5mC	1321.89	266.213
Exp 2	5mC	1336.57	716.859
Exp 2	5mC	1349.07	0.229395
Exp 2	5mC	1349.3	211.273
Exp 2	5mC	1361.69	372.422
Exp 2	5mC	1364.1	25.004
Exp 2	5mC	1370.52	380.795
Exp 2	5mC	1375.45	886.496
Exp 2	5mC	1380.27	135.687
Exp 2	5mC	1391.85	0
Exp 2	5mC	1401.49	439.75
Exp 2	5mC	1404.81	786.939
Exp 2	5mC	1406.53	281.697
Exp 2	5mC	1417.2	930.196
Exp 2	5mC	1424.54	267.245
Exp 2	5mC	1454.48	58.0369
Exp 2	5mC	1461.36	225.036
Exp 2	5mC	1467.32	325.855
Exp 2	5mC	1471.22	391.577
Exp 2	5mC	1471.57	822.151
Exp 2	5mC	1508.84	882.482
Exp 2	5mC	1521.23	695.41
Exp 2	5mC	1529.37	380.681
Exp 2	5mC	1529.6	479.664
Exp 2	5mC	1533.5	504.554
Exp 2	5mC	1549.33	113.436
Exp 2	5mC	1553.12	112.289
Exp 2	5mC	1554.26	220.678
Exp 2	5mC	1577.78	882.482
Exp 2	5mC	1578.81	127.773
Exp 2	5mC	1615.63	118.597
Exp 2	5mC	1616.43	214.713
Exp 2	5mC	1642.58	292.02
Exp 2	5mC	1643.04	133.852
Exp 2	5mC	1663.8	45.9936
Exp 2	5mC	1689.26	175.487
Exp 2	5mC	1706.47	828.574
Exp 2	5mC	1712.09	406.258
Exp 2	5mC	1742.71	645.287
Exp 2	5mC	1762.67	1251.46
Exp 2	5mC	1779.64	851.972
Exp 2	5mC	1780.45	580.827
Exp 2	5mC	1783.77	242.126
Exp 2	5mC	1786.98	85.5642
Exp 2	5mC	1809.01	648.27
Exp 2	5mC	1814.97	554.562
Exp 2	5mC	1816.92	67.6714
Exp 2	5mC	1845.6	683.482
Exp 2	5mC	1854.54	992.706
Exp 2	5mC	1860.74	351.089
Exp 2	5mC	1863.95	21.6778
Exp 2	5mC	1870.14	641.388
Exp 2	5mC	1974.86	0.114697
Exp 2	5mC	1983.23	786.136
Exp 2	5mC	1995.62	297.066
Exp 2	5mC	2019.02	1835.27
Exp 2	5mC	2110.78	80.0588
Exp 2	5mC	2126.15	372.422
Exp 2	5mC	2145.87	143.945
Exp 2	5mC	2158.03	719.267
Exp 2	5mC	2197.83	363.017
Exp 2	5mC	2283.62	257.151
Exp 2	5mC	2302.55	1412.61
Exp 2	5mC	2320.33	242.356
Exp 2	5mC	2342.35	375.519
Exp 2	5mC	2376.64	682.793
Exp 2	5mC	2400.16	1418.46
Exp 2	5mC	2408.76	789.233
Exp 2	5mC	2445	711.582
Exp 2	5mC	2452.69	626.936
Exp 2	5mC	2464.96	762.623
Exp 2	5mC	2499.6	204.735
Exp 2	5mC	2522.54	1016.1
Exp 2	5mC	2614.07	447.664
Exp 2	5mC	2690.92	393.068
Exp 2	5mC	2697.68	692.657
Exp 2	5mC	3489.09	1033.42
Exp 2	secondary only	17.6634	0
Exp 2	secondary only	21.3337	0
Exp 2	secondary only	21.6778	0
Exp 2	secondary only	22.0219	0
Exp 2	secondary only	22.4807	0
Exp 2	secondary only	22.4807	0
Exp 2	secondary only	22.8248	0
Exp 2	secondary only	22.9395	0
Exp 2	secondary only	24.0864	0
Exp 2	secondary only	24.0864	0
Exp 2	secondary only	24.3158	0
Exp 2	secondary only	24.4305	0
Exp 2	secondary only	24.5452	0
Exp 2	secondary only	24.6599	0.917579
Exp 2	secondary only	24.8893	0
Exp 2	secondary only	24.8893	0
Exp 2	secondary only	25.1187	0
Exp 2	secondary only	25.3481	0
Exp 2	secondary only	25.4628	0
Exp 2	secondary only	25.6922	0
Exp 2	secondary only	26.2657	0
Exp 2	secondary only	26.6098	0
Exp 2	secondary only	26.6098	0
Exp 2	secondary only	26.8392	0
Exp 2	secondary only	27.0686	0
Exp 2	secondary only	27.1833	0
Exp 2	secondary only	27.298	0
Exp 2	secondary only	27.5274	0
Exp 2	secondary only	27.7568	0
Exp 2	secondary only	28.3302	0
Exp 2	secondary only	28.5596	0
Exp 2	secondary only	28.5596	0
Exp 2	secondary only	28.6743	0
Exp 2	secondary only	28.6743	0
Exp 2	secondary only	28.9037	0
Exp 2	secondary only	28.9037	0
Exp 2	secondary only	29.0184	0
Exp 2	secondary only	29.2478	0
Exp 2	secondary only	29.3625	0
Exp 2	secondary only	29.4772	0
Exp 2	secondary only	29.4772	0
Exp 2	secondary only	29.4772	0
Exp 2	secondary only	30.2801	0
Exp 2	secondary only	30.5095	0
Exp 2	secondary only	30.5095	0
Exp 2	secondary only	30.8536	0
Exp 2	secondary only	30.9683	0
Exp 2	secondary only	31.1977	0
Exp 2	secondary only	31.4271	0
Exp 2	secondary only	31.4271	0
Exp 2	secondary only	31.8859	0
Exp 2	secondary only	32.3447	0
Exp 2	secondary only	32.3447	0
Exp 2	secondary only	32.4594	0
Exp 2	secondary only	32.4594	0
Exp 2	secondary only	32.4594	0
Exp 2	secondary only	32.5741	0
Exp 2	secondary only	32.8034	0
Exp 2	secondary only	32.9181	0
Exp 2	secondary only	33.0328	0
Exp 2	secondary only	33.1475	0
Exp 2	secondary only	33.2622	0
Exp 2	secondary only	33.3769	0
Exp 2	secondary only	33.3769	0
Exp 2	secondary only	33.721	0
Exp 2	secondary only	33.721	0
Exp 2	secondary only	33.8357	0
Exp 2	secondary only	33.8357	0
Exp 2	secondary only	33.9504	0
Exp 2	secondary only	33.9504	0
Exp 2	secondary only	34.1798	0
Exp 2	secondary only	34.2945	0
Exp 2	secondary only	34.2945	0
Exp 2	secondary only	34.2945	0
Exp 2	secondary only	34.4092	0
Exp 2	secondary only	34.5239	0
Exp 2	secondary only	34.5239	0
Exp 2	secondary only	34.6386	0
Exp 2	secondary only	35.0974	0
Exp 2	secondary only	35.2121	0
Exp 2	secondary only	35.5562	0
Exp 2	secondary only	35.6709	0
Exp 2	secondary only	35.7856	0
Exp 2	secondary only	35.9003	0
Exp 2	secondary only	36.015	0
Exp 2	secondary only	36.3591	0
Exp 2	secondary only	36.8179	0
Exp 2	secondary only	36.8179	0
Exp 2	secondary only	37.2766	0
Exp 2	secondary only	37.2766	0
Exp 2	secondary only	37.3913	0
Exp 2	secondary only	37.506	0
Exp 2	secondary only	37.506	0
Exp 2	secondary only	37.506	0
Exp 2	secondary only	37.6207	0
Exp 2	secondary only	37.6207	0
Exp 2	secondary only	37.7354	0
Exp 2	secondary only	37.9648	0
Exp 2	secondary only	38.4236	0
Exp 2	secondary only	38.4236	0
Exp 2	secondary only	38.5383	0
Exp 2	secondary only	38.5383	0
Exp 2	secondary only	38.5383	0
Exp 2	secondary only	38.8824	0
Exp 2	secondary only	38.8824	0
Exp 2	secondary only	38.9971	0
Exp 2	secondary only	39.4559	0
Exp 2	secondary only	39.5706	0
Exp 2	secondary only	39.5706	0
Exp 2	secondary only	39.5706	0
Exp 2	secondary only	39.6853	17.2046
Exp 2	secondary only	40.0294	0
Exp 2	secondary only	40.0294	0
Exp 2	secondary only	40.1441	0
Exp 2	secondary only	40.1441	0
Exp 2	secondary only	40.2588	0
Exp 2	secondary only	40.2588	0
Exp 2	secondary only	40.2588	0
Exp 2	secondary only	40.4882	0
Exp 2	secondary only	40.6029	0
Exp 2	secondary only	40.6029	0
Exp 2	secondary only	40.7176	0
Exp 2	secondary only	41.0617	0
Exp 2	secondary only	41.1764	0
Exp 2	secondary only	41.2911	0
Exp 2	secondary only	41.2911	0
Exp 2	secondary only	41.4057	0
Exp 2	secondary only	41.4057	0
Exp 2	secondary only	41.8645	0
Exp 2	secondary only	41.9792	0
Exp 2	secondary only	41.9792	0
Exp 2	secondary only	42.0939	0
Exp 2	secondary only	42.0939	0
Exp 2	secondary only	42.2086	0
Exp 2	secondary only	42.3233	0
Exp 2	secondary only	42.438	0
Exp 2	secondary only	42.6674	0
Exp 2	secondary only	42.6674	0
Exp 2	secondary only	42.7821	0
Exp 2	secondary only	43.3556	0
Exp 2	secondary only	43.4703	0
Exp 2	secondary only	43.585	0
Exp 2	secondary only	43.585	0
Exp 2	secondary only	43.8144	0
Exp 2	secondary only	43.9291	0
Exp 2	secondary only	44.0438	0
Exp 2	secondary only	44.2732	0
Exp 2	secondary only	44.3879	0
Exp 2	secondary only	44.3879	0
Exp 2	secondary only	44.3879	0
Exp 2	secondary only	45.1908	0
Exp 2	secondary only	45.1908	0
Exp 2	secondary only	45.1908	0
Exp 2	secondary only	45.1908	0
Exp 2	secondary only	45.4202	0
Exp 2	secondary only	45.4202	0
Exp 2	secondary only	45.5349	0
Exp 2	secondary only	45.6496	0
Exp 2	secondary only	46.3377	0
Exp 2	secondary only	46.6818	0
Exp 2	secondary only	46.7965	0
Exp 2	secondary only	47.0259	0
Exp 2	secondary only	47.0259	0
Exp 2	secondary only	47.1406	0
Exp 2	secondary only	47.2553	0
Exp 2	secondary only	47.4847	0
Exp 2	secondary only	47.4847	0
Exp 2	secondary only	47.5994	0
Exp 2	secondary only	47.7141	0
Exp 2	secondary only	47.7141	0
Exp 2	secondary only	48.0582	0
Exp 2	secondary only	48.0582	0
Exp 2	secondary only	48.2876	0
Exp 2	secondary only	48.6317	0
Exp 2	secondary only	48.6317	0
Exp 2	secondary only	48.8611	0
Exp 2	secondary only	48.9758	0
Exp 2	secondary only	49.2052	0
Exp 2	secondary only	49.2052	0
Exp 2	secondary only	49.4346	0
Exp 2	secondary only	49.4346	0
Exp 2	secondary only	49.4346	0
Exp 2	secondary only	49.664	0
Exp 2	secondary only	49.664	0
Exp 2	secondary only	49.8934	0
Exp 2	secondary only	49.8934	0
Exp 2	secondary only	50.1227	0
Exp 2	secondary only	50.3521	0
Exp 2	secondary only	50.4668	0
Exp 2	secondary only	50.4668	0
Exp 2	secondary only	50.6962	0
Exp 2	secondary only	51.0403	0
Exp 2	secondary only	51.4991	0
Exp 2	secondary only	51.4991	0
Exp 2	secondary only	51.6138	0
Exp 2	secondary only	51.7285	0
Exp 2	secondary only	51.7285	0
Exp 2	secondary only	51.7285	0
Exp 2	secondary only	52.0726	0
Exp 2	secondary only	52.302	0
Exp 2	secondary only	52.302	0
Exp 2	secondary only	52.5314	0
Exp 2	secondary only	52.5314	0
Exp 2	secondary only	52.6461	0
Exp 2	secondary only	52.7608	0
Exp 2	secondary only	52.8755	0
Exp 2	secondary only	52.9902	0
Exp 2	secondary only	53.1049	0
Exp 2	secondary only	53.3343	0
Exp 2	secondary only	53.6784	0
Exp 2	secondary only	53.6784	0
Exp 2	secondary only	53.7931	0
Exp 2	secondary only	53.9078	0
Exp 2	secondary only	53.9078	0
Exp 2	secondary only	53.9078	0
Exp 2	secondary only	54.0225	0
Exp 2	secondary only	54.0225	0
Exp 2	secondary only	54.1372	0
Exp 2	secondary only	54.1372	0
Exp 2	secondary only	54.8253	0
Exp 2	secondary only	54.94	0
Exp 2	secondary only	54.94	0
Exp 2	secondary only	55.0547	0
Exp 2	secondary only	55.5135	0
Exp 2	secondary only	55.6282	0
Exp 2	secondary only	55.6282	0
Exp 2	secondary only	55.6282	0
Exp 2	secondary only	55.7429	0
Exp 2	secondary only	55.7429	0
Exp 2	secondary only	55.8576	0
Exp 2	secondary only	55.8576	0
Exp 2	secondary only	55.9723	0
Exp 2	secondary only	56.4311	0
Exp 2	secondary only	56.7752	0
Exp 2	secondary only	56.7752	0
Exp 2	secondary only	57.0046	0
Exp 2	secondary only	57.1193	0
Exp 2	secondary only	57.3487	0
Exp 2	secondary only	57.3487	0
Exp 2	secondary only	57.6928	0
Exp 2	secondary only	57.9222	0
Exp 2	secondary only	58.0369	0
Exp 2	secondary only	58.1516	0
Exp 2	secondary only	58.2663	0
Exp 2	secondary only	58.381	1.94985
Exp 2	secondary only	58.7251	0
Exp 2	secondary only	58.8397	0
Exp 2	secondary only	58.9544	0
Exp 2	secondary only	59.0691	0
Exp 2	secondary only	59.0691	0
Exp 2	secondary only	59.1838	0
Exp 2	secondary only	59.2985	0
Exp 2	secondary only	59.4132	0
Exp 2	secondary only	59.6426	0
Exp 2	secondary only	59.9867	0
Exp 2	secondary only	60.1014	0
Exp 2	secondary only	60.2161	0
Exp 2	secondary only	60.3308	0
Exp 2	secondary only	60.4455	0
Exp 2	secondary only	60.5602	0
Exp 2	secondary only	60.7896	0
Exp 2	secondary only	60.7896	0
Exp 2	secondary only	61.2484	0
Exp 2	secondary only	61.3631	0
Exp 2	secondary only	61.4778	0
Exp 2	secondary only	61.8219	0
Exp 2	secondary only	62.0513	0
Exp 2	secondary only	62.166	0
Exp 2	secondary only	62.2807	0
Exp 2	secondary only	62.3954	0
Exp 2	secondary only	62.3954	0
Exp 2	secondary only	62.5101	0
Exp 2	secondary only	62.6248	0
Exp 2	secondary only	62.6248	0
Exp 2	secondary only	62.6248	0
Exp 2	secondary only	62.7395	0
Exp 2	secondary only	62.9689	0
Exp 2	secondary only	63.0836	0
Exp 2	secondary only	63.1983	0
Exp 2	secondary only	63.1983	0
Exp 2	secondary only	63.4276	0
Exp 2	secondary only	63.5423	0
Exp 2	secondary only	63.657	0
Exp 2	secondary only	63.8864	0
Exp 2	secondary only	63.8864	0
Exp 2	secondary only	63.8864	0
Exp 2	secondary only	64.1158	0
Exp 2	secondary only	64.1158	0
Exp 2	secondary only	64.1158	0
Exp 2	secondary only	64.2305	0
Exp 2	secondary only	64.2305	0
Exp 2	secondary only	64.3452	0
Exp 2	secondary only	64.3452	0
Exp 2	secondary only	64.3452	1.83516
Exp 2	secondary only	64.3452	0
Exp 2	secondary only	64.3452	0
Exp 2	secondary only	64.4599	0
Exp 2	secondary only	64.5746	0
Exp 2	secondary only	64.804	0
Exp 2	secondary only	64.9187	0
Exp 2	secondary only	65.0334	0
Exp 2	secondary only	65.2628	0
Exp 2	secondary only	65.3775	0
Exp 2	secondary only	65.4922	0
Exp 2	secondary only	65.6069	0
Exp 2	secondary only	65.8363	0
Exp 2	secondary only	65.951	0
Exp 2	secondary only	65.951	0
Exp 2	secondary only	66.1804	0
Exp 2	secondary only	66.4098	0
Exp 2	secondary only	66.7539	0
Exp 2	secondary only	66.7539	0
Exp 2	secondary only	66.8686	0
Exp 2	secondary only	66.8686	0
Exp 2	secondary only	67.4421	0
Exp 2	secondary only	67.5567	0
Exp 2	secondary only	67.5567	0
Exp 2	secondary only	67.6714	0
Exp 2	secondary only	67.6714	0
Exp 2	secondary only	67.6714	0
Exp 2	secondary only	68.0155	34.0651
Exp 2	secondary only	68.0155	0
Exp 2	secondary only	68.1302	0
Exp 2	secondary only	68.3596	0
Exp 2	secondary only	68.4743	0
Exp 2	secondary only	68.4743	0
Exp 2	secondary only	69.0478	0
Exp 2	secondary only	69.1625	0
Exp 2	secondary only	69.2772	0
Exp 2	secondary only	69.3919	0
Exp 2	secondary only	69.3919	0
Exp 2	secondary only	69.3919	0
Exp 2	secondary only	70.0801	0
Exp 2	secondary only	70.3095	0
Exp 2	secondary only	70.3095	0
Exp 2	secondary only	70.5389	0
Exp 2	secondary only	70.7683	0
Exp 2	secondary only	71.2271	0
Exp 2	secondary only	71.3418	0
Exp 2	secondary only	71.8006	0
Exp 2	secondary only	71.9153	0
Exp 2	secondary only	71.9153	0
Exp 2	secondary only	72.0299	0
Exp 2	secondary only	72.0299	0
Exp 2	secondary only	72.1446	0
Exp 2	secondary only	72.374	0
Exp 2	secondary only	72.6034	0
Exp 2	secondary only	72.6034	0
Exp 2	secondary only	72.7181	0
Exp 2	secondary only	73.1769	0
Exp 2	secondary only	73.521	0
Exp 2	secondary only	73.521	0
Exp 2	secondary only	73.6357	0
Exp 2	secondary only	73.6357	0
Exp 2	secondary only	73.6357	0
Exp 2	secondary only	73.7504	0
Exp 2	secondary only	73.8651	0
Exp 2	secondary only	73.9798	0
Exp 2	secondary only	74.0945	0
Exp 2	secondary only	74.2092	0
Exp 2	secondary only	74.3239	0
Exp 2	secondary only	74.3239	0
Exp 2	secondary only	74.4386	0
Exp 2	secondary only	74.4386	0
Exp 2	secondary only	74.7827	0
Exp 2	secondary only	74.7827	0
Exp 2	secondary only	74.8974	0
Exp 2	secondary only	74.8974	0
Exp 2	secondary only	74.8974	0
Exp 2	secondary only	74.8974	0
Exp 2	secondary only	75.1268	0
Exp 2	secondary only	75.1268	0
Exp 2	secondary only	75.2415	0
Exp 2	secondary only	75.3562	0
Exp 2	secondary only	75.4709	0
Exp 2	secondary only	75.5856	0
Exp 2	secondary only	75.5856	0
Exp 2	secondary only	75.5856	0
Exp 2	secondary only	75.5856	0
Exp 2	secondary only	75.7003	0
Exp 2	secondary only	75.815	0
Exp 2	secondary only	75.815	0
Exp 2	secondary only	75.9297	0
Exp 2	secondary only	75.9297	0
Exp 2	secondary only	75.9297	0
Exp 2	secondary only	76.0444	0
Exp 2	secondary only	76.0444	0
Exp 2	secondary only	76.159	0
Exp 2	secondary only	76.3885	0
Exp 2	secondary only	76.5031	0
Exp 2	secondary only	76.7325	0
Exp 2	secondary only	76.8472	0
Exp 2	secondary only	76.8472	0
Exp 2	secondary only	76.9619	0
Exp 2	secondary only	76.9619	0
Exp 2	secondary only	76.9619	0
Exp 2	secondary only	77.0766	0
Exp 2	secondary only	77.0766	0
Exp 2	secondary only	77.306	0
Exp 2	secondary only	77.306	0
Exp 2	secondary only	77.7648	0
Exp 2	secondary only	77.8795	0
Exp 2	secondary only	77.9942	0
Exp 2	secondary only	77.9942	0
Exp 2	secondary only	77.9942	0
Exp 2	secondary only	77.9942	0
Exp 2	secondary only	78.2236	0
Exp 2	secondary only	78.6824	0
Exp 2	secondary only	78.7971	0
Exp 2	secondary only	78.9118	0
Exp 2	secondary only	78.9118	0
Exp 2	secondary only	78.9118	0
Exp 2	secondary only	79.1412	0
Exp 2	secondary only	79.1412	0
Exp 2	secondary only	79.1412	0
Exp 2	secondary only	79.3706	0
Exp 2	secondary only	79.4853	0
Exp 2	secondary only	79.6	0
Exp 2	secondary only	79.7147	0
Exp 2	secondary only	79.8294	0
Exp 2	secondary only	79.8294	0
Exp 2	secondary only	79.9441	0
Exp 2	secondary only	79.9441	0
Exp 2	secondary only	80.0588	0
Exp 2	secondary only	80.2882	0
Exp 2	secondary only	80.4029	0
Exp 2	secondary only	80.4029	0
Exp 2	secondary only	80.4029	0
Exp 2	secondary only	80.5176	0
Exp 2	secondary only	80.6322	0
Exp 2	secondary only	80.7469	0
Exp 2	secondary only	80.7469	0
Exp 2	secondary only	80.9763	0
Exp 2	secondary only	80.9763	0
Exp 2	secondary only	81.091	0
Exp 2	secondary only	81.3204	0
Exp 2	secondary only	81.6645	0
Exp 2	secondary only	81.7792	0
Exp 2	secondary only	81.8939	0
Exp 2	secondary only	81.8939	0
Exp 2	secondary only	82.0086	0
Exp 2	secondary only	82.0086	0
Exp 2	secondary only	82.1233	0
Exp 2	secondary only	82.238	0
Exp 2	secondary only	82.238	0
Exp 2	secondary only	82.3527	0
Exp 2	secondary only	82.4674	0
Exp 2	secondary only	82.5821	0
Exp 2	secondary only	82.8115	0
Exp 2	secondary only	82.9262	0
Exp 2	secondary only	83.0409	0
Exp 2	secondary only	83.1556	0
Exp 2	secondary only	83.1556	0
Exp 2	secondary only	83.2703	0
Exp 2	secondary only	83.2703	0
Exp 2	secondary only	83.2703	0
Exp 2	secondary only	83.4997	0
Exp 2	secondary only	83.6144	16.1723
Exp 2	secondary only	83.6144	0
Exp 2	secondary only	83.7291	0
Exp 2	secondary only	83.7291	0
Exp 2	secondary only	83.7291	0
Exp 2	secondary only	83.8438	0
Exp 2	secondary only	83.9585	0
Exp 2	secondary only	84.4173	0
Exp 2	secondary only	84.532	0
Exp 2	secondary only	84.532	0
Exp 2	secondary only	84.6467	0
Exp 2	secondary only	84.7614	0
Exp 2	secondary only	84.7614	0
Exp 2	secondary only	84.8761	0
Exp 2	secondary only	84.8761	0
Exp 2	secondary only	84.9908	0
Exp 2	secondary only	85.1054	0
Exp 2	secondary only	85.1054	0
Exp 2	secondary only	85.2201	0
Exp 2	secondary only	85.3348	0
Exp 2	secondary only	85.3348	0
Exp 2	secondary only	85.3348	0
Exp 2	secondary only	85.5642	0
Exp 2	secondary only	85.5642	0
Exp 2	secondary only	85.5642	0
Exp 2	secondary only	85.6789	0
Exp 2	secondary only	85.9083	0
Exp 2	secondary only	86.023	0
Exp 2	secondary only	86.1377	0
Exp 2	secondary only	86.2524	0
Exp 2	secondary only	86.3671	0
Exp 2	secondary only	86.4818	0
Exp 2	secondary only	86.5965	0
Exp 2	secondary only	86.5965	0
Exp 2	secondary only	86.5965	0
Exp 2	secondary only	86.7112	0
Exp 2	secondary only	86.8259	0
Exp 2	secondary only	86.8259	0
Exp 2	secondary only	86.9406	0
Exp 2	secondary only	87.17	0
Exp 2	secondary only	87.2847	0
Exp 2	secondary only	87.3994	0
Exp 2	secondary only	87.5141	3.55562
Exp 2	secondary only	87.6288	0
Exp 2	secondary only	87.7435	0
Exp 2	secondary only	87.7435	0
Exp 2	secondary only	87.7435	0
Exp 2	secondary only	87.8582	0
Exp 2	secondary only	87.9729	0
Exp 2	secondary only	88.0876	0
Exp 2	secondary only	88.317	0
Exp 2	secondary only	88.4317	0
Exp 2	secondary only	88.5464	0
Exp 2	secondary only	88.5464	0
Exp 2	secondary only	89.0052	0
Exp 2	secondary only	89.0052	0
Exp 2	secondary only	89.0052	0
Exp 2	secondary only	89.2345	0
Exp 2	secondary only	89.3493	0
Exp 2	secondary only	89.3493	0
Exp 2	secondary only	89.464	0
Exp 2	secondary only	89.5786	0
Exp 2	secondary only	89.6933	0
Exp 2	secondary only	89.6933	0
Exp 2	secondary only	89.6933	0
Exp 2	secondary only	89.808	0
Exp 2	secondary only	89.808	0
Exp 2	secondary only	89.9227	0
Exp 2	secondary only	90.0374	0
Exp 2	secondary only	90.3815	0
Exp 2	secondary only	90.4962	0
Exp 2	secondary only	90.7256	0
Exp 2	secondary only	90.8403	0
Exp 2	secondary only	90.8403	0
Exp 2	secondary only	90.955	0
Exp 2	secondary only	91.1844	0
Exp 2	secondary only	91.6432	0
Exp 2	secondary only	91.6432	0
Exp 2	secondary only	91.8726	0
Exp 2	secondary only	92.2167	0
Exp 2	secondary only	92.2167	0
Exp 2	secondary only	92.2167	0
Exp 2	secondary only	92.3314	0
Exp 2	secondary only	92.4461	0
Exp 2	secondary only	92.4461	0
Exp 2	secondary only	92.5608	0
Exp 2	secondary only	93.1343	0
Exp 2	secondary only	93.249	0
Exp 2	secondary only	93.3637	0
Exp 2	secondary only	93.3637	0
Exp 2	secondary only	93.4784	0
Exp 2	secondary only	93.9371	0
Exp 2	secondary only	94.0518	0
Exp 2	secondary only	94.0518	0
Exp 2	secondary only	94.1665	0
Exp 2	secondary only	94.2812	0
Exp 2	secondary only	94.3959	0
Exp 2	secondary only	94.3959	0
Exp 2	secondary only	94.6253	0
Exp 2	secondary only	94.8547	0
Exp 2	secondary only	94.9694	0
Exp 2	secondary only	95.0841	0
Exp 2	secondary only	95.1988	0
Exp 2	secondary only	95.3135	0
Exp 2	secondary only	95.4282	0
Exp 2	secondary only	95.7723	0
Exp 2	secondary only	95.887	0
Exp 2	secondary only	95.887	0
Exp 2	secondary only	95.887	0
Exp 2	secondary only	96.0017	0
Exp 2	secondary only	96.1164	0
Exp 2	secondary only	96.1164	0
Exp 2	secondary only	96.1164	0
Exp 2	secondary only	96.2311	0
Exp 2	secondary only	96.6899	0
Exp 2	secondary only	96.8046	0
Exp 2	secondary only	96.9193	0
Exp 2	secondary only	97.034	0
Exp 2	secondary only	97.1487	0
Exp 2	secondary only	97.2634	0
Exp 2	secondary only	97.3781	0
Exp 2	secondary only	97.8369	0
Exp 2	secondary only	97.9516	0
Exp 2	secondary only	97.9516	0
Exp 2	secondary only	97.9516	0
Exp 2	secondary only	98.0663	0
Exp 2	secondary only	98.0663	0
Exp 2	secondary only	98.1809	5.27608
Exp 2	secondary only	98.2956	0
Exp 2	secondary only	98.2956	0
Exp 2	secondary only	98.9838	0
Exp 2	secondary only	99.3279	0
Exp 2	secondary only	99.7867	0
Exp 2	secondary only	100.131	0
Exp 2	secondary only	100.245	0
Exp 2	secondary only	100.36	0
Exp 2	secondary only	100.36	0
Exp 2	secondary only	100.475	0
Exp 2	secondary only	100.475	0
Exp 2	secondary only	100.59	0
Exp 2	secondary only	100.704	0
Exp 2	secondary only	100.704	0
Exp 2	secondary only	100.819	0
Exp 2	secondary only	100.819	0
Exp 2	secondary only	100.934	0
Exp 2	secondary only	100.934	0
Exp 2	secondary only	101.278	0
Exp 2	secondary only	101.966	0
Exp 2	secondary only	103.113	0
Exp 2	secondary only	103.228	0
Exp 2	secondary only	103.342	0
Exp 2	secondary only	103.686	0
Exp 2	secondary only	104.145	0
Exp 2	secondary only	104.26	0
Exp 2	secondary only	104.26	0
Exp 2	secondary only	104.489	0
Exp 2	secondary only	105.292	0
Exp 2	secondary only	105.292	0
Exp 2	secondary only	105.292	0
Exp 2	secondary only	105.522	0
Exp 2	secondary only	105.751	0
Exp 2	secondary only	105.866	0
Exp 2	secondary only	106.21	0
Exp 2	secondary only	106.439	0
Exp 2	secondary only	106.439	0
Exp 2	secondary only	106.669	0
Exp 2	secondary only	106.669	0
Exp 2	secondary only	106.783	0
Exp 2	secondary only	106.783	0
Exp 2	secondary only	107.586	0
Exp 2	secondary only	107.701	0
Exp 2	secondary only	108.045	0
Exp 2	secondary only	108.16	0
Exp 2	secondary only	108.274	0
Exp 2	secondary only	108.618	0
Exp 2	secondary only	108.618	0
Exp 2	secondary only	108.733	0
Exp 2	secondary only	108.963	0
Exp 2	secondary only	109.077	0
Exp 2	secondary only	109.192	0
Exp 2	secondary only	109.307	0.917579
Exp 2	secondary only	109.421	0
Exp 2	secondary only	109.421	0
Exp 2	secondary only	109.536	0
Exp 2	secondary only	109.536	0
Exp 2	secondary only	109.765	0
Exp 2	secondary only	109.88	0
Exp 2	secondary only	109.995	0
Exp 2	secondary only	110.454	0
Exp 2	secondary only	110.454	0
Exp 2	secondary only	110.683	0
Exp 2	secondary only	110.683	0
Exp 2	secondary only	111.371	0
Exp 2	secondary only	111.486	0
Exp 2	secondary only	111.601	0
Exp 2	secondary only	111.601	0
Exp 2	secondary only	111.601	0
Exp 2	secondary only	111.715	0
Exp 2	secondary only	111.83	0
Exp 2	secondary only	111.945	0
Exp 2	secondary only	111.945	0
Exp 2	secondary only	112.059	0
Exp 2	secondary only	112.633	0
Exp 2	secondary only	112.633	0
Exp 2	secondary only	113.092	0
Exp 2	secondary only	113.206	0
Exp 2	secondary only	113.78	0
Exp 2	secondary only	114.009	0
Exp 2	secondary only	114.124	0
Exp 2	secondary only	114.124	0
Exp 2	secondary only	114.353	0
Exp 2	secondary only	114.583	0
Exp 2	secondary only	115.041	0
Exp 2	secondary only	115.041	0
Exp 2	secondary only	115.041	0
Exp 2	secondary only	115.041	0
Exp 2	secondary only	115.156	0
Exp 2	secondary only	115.615	0
Exp 2	secondary only	115.615	1.26167
Exp 2	secondary only	116.533	0
Exp 2	secondary only	116.762	0
Exp 2	secondary only	116.877	0
Exp 2	secondary only	116.877	0
Exp 2	secondary only	116.991	0
Exp 2	secondary only	117.335	0
Exp 2	secondary only	117.565	0
Exp 2	secondary only	118.253	0
Exp 2	secondary only	118.253	0
Exp 2	secondary only	118.482	0
Exp 2	secondary only	118.941	0
Exp 2	secondary only	118.941	0
Exp 2	secondary only	118.941	0
Exp 2	secondary only	119.171	0
Exp 2	secondary only	119.285	0
Exp 2	secondary only	119.4	0
Exp 2	secondary only	119.4	0
Exp 2	secondary only	119.973	0
Exp 2	secondary only	120.318	0
Exp 2	secondary only	120.662	0
Exp 2	secondary only	120.776	0
Exp 2	secondary only	120.891	0
Exp 2	secondary only	120.891	0
Exp 2	secondary only	121.694	0
Exp 2	secondary only	121.809	0
Exp 2	secondary only	122.611	0
Exp 2	secondary only	122.841	0
Exp 2	secondary only	123.07	0
Exp 2	secondary only	123.185	0
Exp 2	secondary only	123.529	0
Exp 2	secondary only	123.644	0
Exp 2	secondary only	123.758	0
Exp 2	secondary only	124.332	0
Exp 2	secondary only	124.561	0
Exp 2	secondary only	124.676	0
Exp 2	secondary only	125.25	0
Exp 2	secondary only	125.364	0
Exp 2	secondary only	125.708	0
Exp 2	secondary only	125.708	0
Exp 2	secondary only	125.938	0
Exp 2	secondary only	125.938	0
Exp 2	secondary only	126.626	0
Exp 2	secondary only	126.97	0
Exp 2	secondary only	127.314	0
Exp 2	secondary only	127.888	0
Exp 2	secondary only	128.346	0
Exp 2	secondary only	128.576	0
Exp 2	secondary only	128.69	0
Exp 2	secondary only	128.92	0
Exp 2	secondary only	129.149	0
Exp 2	secondary only	130.067	0
Exp 2	secondary only	130.296	0
Exp 2	secondary only	130.411	0
Exp 2	secondary only	130.526	0
Exp 2	secondary only	130.526	0
Exp 2	secondary only	130.526	42.438
Exp 2	secondary only	131.214	0
Exp 2	secondary only	131.902	0
Exp 2	secondary only	132.017	0
Exp 2	secondary only	132.246	0
Exp 2	secondary only	132.475	0
Exp 2	secondary only	132.82	0
Exp 2	secondary only	133.049	0
Exp 2	secondary only	133.393	0
Exp 2	secondary only	133.508	0
Exp 2	secondary only	133.622	0
Exp 2	secondary only	134.54	0
Exp 2	secondary only	134.54	0
Exp 2	secondary only	135.228	0
Exp 2	secondary only	135.687	0
Exp 2	secondary only	135.802	0
Exp 2	secondary only	135.916	0
Exp 2	secondary only	136.605	0
Exp 2	secondary only	136.949	0
Exp 2	secondary only	137.293	0
Exp 2	secondary only	137.866	0
Exp 2	secondary only	137.981	0
Exp 2	secondary only	138.21	0
Exp 2	secondary only	138.21	0
Exp 2	secondary only	138.44	0
Exp 2	secondary only	138.899	0
Exp 2	secondary only	138.899	0
Exp 2	secondary only	139.587	0
Exp 2	secondary only	139.701	0
Exp 2	secondary only	139.816	0
Exp 2	secondary only	140.16	0
Exp 2	secondary only	140.275	0
Exp 2	secondary only	140.39	0
Exp 2	secondary only	140.504	0
Exp 2	secondary only	141.881	0
Exp 2	secondary only	142.225	0
Exp 2	secondary only	143.028	1.72046
Exp 2	secondary only	144.06	0
Exp 2	secondary only	144.175	0
Exp 2	secondary only	144.404	0
Exp 2	secondary only	144.519	0
Exp 2	secondary only	144.519	0
Exp 2	secondary only	145.322	0
Exp 2	secondary only	145.895	0
Exp 2	secondary only	146.01	0
Exp 2	secondary only	146.813	0
Exp 2	secondary only	147.501	0
Exp 2	secondary only	147.501	0
Exp 2	secondary only	147.501	0
Exp 2	secondary only	147.73	0
Exp 2	secondary only	148.304	0
Exp 2	secondary only	148.418	0
Exp 2	secondary only	149.336	0
Exp 2	secondary only	149.795	0
Exp 2	secondary only	150.254	6.42305
Exp 2	secondary only	150.368	0
Exp 2	secondary only	150.598	0
Exp 2	secondary only	150.827	0
Exp 2	secondary only	151.286	0
Exp 2	secondary only	151.401	0
Exp 2	secondary only	151.859	0
Exp 2	secondary only	151.974	0
Exp 2	secondary only	152.089	0
Exp 2	secondary only	152.318	0
Exp 2	secondary only	152.892	0
Exp 2	secondary only	153.465	0
Exp 2	secondary only	153.694	0.344092
Exp 2	secondary only	154.956	0
Exp 2	secondary only	155.3	0
Exp 2	secondary only	156.103	0
Exp 2	secondary only	156.906	0
Exp 2	secondary only	157.021	0
Exp 2	secondary only	157.021	0
Exp 2	secondary only	157.021	0
Exp 2	secondary only	157.135	0
Exp 2	secondary only	157.135	0
Exp 2	secondary only	157.824	0
Exp 2	secondary only	158.856	0
Exp 2	secondary only	160.232	0
Exp 2	secondary only	161.15	0
Exp 2	secondary only	161.15	0
Exp 2	secondary only	161.494	0
Exp 2	secondary only	161.494	0
Exp 2	secondary only	161.609	0
Exp 2	secondary only	161.838	0
Exp 2	secondary only	163.1	0
Exp 2	secondary only	163.558	0
Exp 2	secondary only	164.132	0
Exp 2	secondary only	164.591	0
Exp 2	secondary only	166.541	0
Exp 2	secondary only	166.655	0
Exp 2	secondary only	167.688	0
Exp 2	secondary only	167.802	0
Exp 2	secondary only	168.032	0
Exp 2	secondary only	168.146	0
Exp 2	secondary only	169.523	2.98213
Exp 2	secondary only	169.867	0
Exp 2	secondary only	170.211	0
Exp 2	secondary only	170.899	0
Exp 2	secondary only	171.128	0
Exp 2	secondary only	171.243	0
Exp 2	secondary only	171.587	0
Exp 2	secondary only	173.078	0
Exp 2	secondary only	173.308	0
Exp 2	secondary only	173.308	1.60576
Exp 2	secondary only	173.422	0
Exp 2	secondary only	175.946	0
Exp 2	secondary only	177.437	0
Exp 2	secondary only	177.552	0
Exp 2	secondary only	178.24	0
Exp 2	secondary only	178.699	0
Exp 2	secondary only	178.813	0
Exp 2	secondary only	179.043	0
Exp 2	secondary only	179.501	0
Exp 2	secondary only	179.845	0
Exp 2	secondary only	180.304	0
Exp 2	secondary only	181.222	0
Exp 2	secondary only	182.484	0
Exp 2	secondary only	183.057	0
Exp 2	secondary only	183.057	0
Exp 2	secondary only	183.745	0
Exp 2	secondary only	184.548	0
Exp 2	secondary only	185.122	0
Exp 2	secondary only	185.236	0
Exp 2	secondary only	185.81	0
Exp 2	secondary only	185.924	0
Exp 2	secondary only	186.383	0
Exp 2	secondary only	186.383	0
Exp 2	secondary only	187.301	0
Exp 2	secondary only	187.76	0
Exp 2	secondary only	188.104	0
Exp 2	secondary only	188.562	0
Exp 2	secondary only	189.595	0
Exp 2	secondary only	189.824	9.74928
Exp 2	secondary only	190.054	0
Exp 2	secondary only	190.971	0
Exp 2	secondary only	192.347	0
Exp 2	secondary only	192.692	0
Exp 2	secondary only	195.1	0
Exp 2	secondary only	196.018	0
Exp 2	secondary only	198.426	0
Exp 2	secondary only	199.344	0
Exp 2	secondary only	200.376	0
Exp 2	secondary only	200.606	0
Exp 2	secondary only	201.523	0
Exp 2	secondary only	202.556	0
Exp 2	secondary only	205.194	0
Exp 2	secondary only	208.176	0
Exp 2	secondary only	209.781	0
Exp 2	secondary only	210.24	0
Exp 2	secondary only	213.911	0
Exp 2	secondary only	216.319	0
Exp 2	secondary only	216.893	0
Exp 2	secondary only	217.237	0
Exp 2	secondary only	218.269	0
Exp 2	secondary only	219.99	0
Exp 2	secondary only	220.448	0
Exp 2	secondary only	221.595	0
Exp 2	secondary only	225.61	0
Exp 2	secondary only	226.183	0
Exp 2	secondary only	226.413	0
Exp 2	secondary only	227.904	0
Exp 2	secondary only	229.395	0
Exp 2	secondary only	230.771	0
Exp 2	secondary only	231.115	0
Exp 2	secondary only	234.786	0
Exp 2	secondary only	235.588	0
Exp 2	secondary only	238.571	0
Exp 2	secondary only	238.685	0
Exp 2	secondary only	239.488	8.48761
Exp 2	secondary only	240.176	0
Exp 2	secondary only	240.635	0
Exp 2	secondary only	242.126	0
Exp 2	secondary only	247.173	0
Exp 2	secondary only	250.04	0
Exp 2	secondary only	264.607	2.52334
Exp 2	secondary only	267.015	0
Exp 2	secondary only	267.36	0
Exp 2	secondary only	268.277	65.4922
Exp 2	secondary only	278.026	0
Exp 2	secondary only	279.517	0
Exp 2	secondary only	287.776	0
Exp 2	secondary only	290.758	0
Exp 2	secondary only	301.081	0
Exp 2	secondary only	302.228	0
Exp 2	secondary only	308.88	0
Exp 2	secondary only	313.124	0
Exp 2	secondary only	314.385	0
Exp 2	secondary only	317.826	0
Exp 2	secondary only	322.185	0
Exp 2	secondary only	323.102	0
Exp 2	secondary only	323.102	0
Exp 2	secondary only	323.332	0
Exp 2	secondary only	329.87	0
Exp 2	secondary only	330.902	0
Exp 2	secondary only	334.802	0
Exp 2	secondary only	339.275	0
Exp 2	secondary only	341.798	0
Exp 2	secondary only	342.83	0
Exp 2	secondary only	345.813	0
Exp 2	secondary only	347.304	0
Exp 2	secondary only	351.318	0
Exp 2	secondary only	355.677	0
Exp 2	secondary only	356.365	0
Exp 2	secondary only	357.512	0
Exp 2	secondary only	361.755	0
Exp 2	secondary only	364.049	0
Exp 2	secondary only	366.458	0
Exp 2	secondary only	367.72	0
Exp 2	secondary only	367.834	0
Exp 2	secondary only	376.551	0
Exp 2	secondary only	378.96	0
Exp 2	secondary only	381.025	0
Exp 2	secondary only	383.319	0
Exp 2	secondary only	391.347	0
Exp 2	secondary only	393.412	0
Exp 2	secondary only	399.95	0
Exp 2	secondary only	403.505	0
Exp 2	secondary only	403.964	0
Exp 2	secondary only	409.011	0
Exp 2	secondary only	419.334	0
Exp 2	secondary only	420.022	0
Exp 2	secondary only	454.66	0
Exp 2	secondary only	457.757	0
Exp 2	secondary only	459.134	34.868
Exp 2	secondary only	459.248	0
Exp 2	secondary only	462.23	0
Exp 2	secondary only	462.689	0
Exp 2	secondary only	463.721	0
Exp 2	secondary only	465.098	0
Exp 2	secondary only	467.392	0
Exp 2	secondary only	478.747	0
Exp 2	secondary only	482.991	0
Exp 2	secondary only	488.496	0
Exp 2	secondary only	490.331	0
Exp 2	secondary only	492.281	0
Exp 2	secondary only	496.181	0
Exp 2	secondary only	497.901	0
Exp 2	secondary only	499.736	0
Exp 2	secondary only	504.324	0
Exp 2	secondary only	504.898	0
Exp 2	secondary only	506.274	0
Exp 2	secondary only	509.142	0
Exp 2	secondary only	514.991	0
Exp 2	secondary only	517.4	0
Exp 2	secondary only	519.579	0
Exp 2	secondary only	525.773	0
Exp 2	secondary only	526.69	0
Exp 2	secondary only	531.278	0
Exp 2	secondary only	532.655	0
Exp 2	secondary only	539.078	0
Exp 2	secondary only	559.608	0
Exp 2	secondary only	559.608	0
Exp 2	secondary only	571.881	0
Exp 2	secondary only	581.86	0
Exp 2	secondary only	583.924	0
Exp 2	secondary only	588.512	0
Exp 2	secondary only	589.43	0.114697
Exp 2	secondary only	589.889	0
Exp 2	secondary only	598.606	0
Exp 2	secondary only	602.276	0
Exp 2	secondary only	613.516	0
Exp 2	secondary only	616.384	0
Exp 2	secondary only	617.301	0
Exp 2	secondary only	623.266	0
Exp 2	secondary only	627.968	0
Exp 2	secondary only	648.384	0
Exp 2	secondary only	652.857	0
Exp 2	secondary only	659.051	0
Exp 2	secondary only	660.198	0
Exp 2	secondary only	660.198	0
Exp 2	secondary only	661.23	0
Exp 2	secondary only	663.754	0
Exp 2	secondary only	676.6	0.458789
Exp 2	secondary only	676.944	0
Exp 2	secondary only	679.008	0
Exp 2	secondary only	687.611	0
Exp 2	secondary only	705.159	0
Exp 2	secondary only	708.6	0
Exp 2	secondary only	712.156	0
Exp 2	secondary only	723.626	0
Exp 2	secondary only	728.902	0
Exp 2	secondary only	733.26	0
Exp 2	secondary only	734.522	0
Exp 2	secondary only	740.142	0
Exp 2	secondary only	745.648	0
Exp 2	secondary only	751.727	0
Exp 2	secondary only	759.411	0.458789
Exp 2	secondary only	767.555	0
Exp 2	secondary only	777.763	0
Exp 2	secondary only	798.753	0
Exp 2	secondary only	810.108	0
Exp 2	secondary only	814.351	0
Exp 2	secondary only	819.169	0
Exp 2	secondary only	829.95	0
Exp 2	secondary only	837.635	0
Exp 2	secondary only	838.094	86.8259
Exp 2	secondary only	846.581	0
Exp 2	secondary only	866.653	0
Exp 2	secondary only	876.976	0
Exp 2	secondary only	878.467	0
Exp 2	secondary only	889.249	0
Exp 2	secondary only	891.772	0
Exp 2	secondary only	892.919	0
Exp 2	secondary only	904.503	0
Exp 2	secondary only	923.429	0
Exp 2	secondary only	928.59	0
Exp 2	secondary only	933.866	0
Exp 2	secondary only	935.128	0
Exp 2	secondary only	940.633	0
Exp 2	secondary only	941.321	0
Exp 2	secondary only	948.547	0
Exp 2	secondary only	949.35	0
Exp 2	secondary only	949.809	0
Exp 2	secondary only	952.791	0
Exp 2	secondary only	956.117	0
Exp 2	secondary only	957.952	0
Exp 2	secondary only	973.207	0
Exp 2	secondary only	977.222	0
Exp 2	secondary only	981.58	0
Exp 2	secondary only	1008.88	0
Exp 2	secondary only	1018.28	0
Exp 2	secondary only	1033.65	0
Exp 2	secondary only	1039.04	0
Exp 2	secondary only	1041.22	0
Exp 2	secondary only	1049.48	11.9285
Exp 2	secondary only	1054.99	0
Exp 2	secondary only	1056.48	0
Exp 2	secondary only	1057.51	0
Exp 2	secondary only	1058.43	0
Exp 2	secondary only	1059.34	0
Exp 2	secondary only	1069.9	0
Exp 2	secondary only	1080.22	0
Exp 2	secondary only	1082.05	0
Exp 2	secondary only	1090.89	0
Exp 2	secondary only	1096.85	0
Exp 2	secondary only	1097.08	0
Exp 2	secondary only	1113.14	0
Exp 2	secondary only	1120.25	0
Exp 2	secondary only	1127.59	0
Exp 2	secondary only	1134.13	0
Exp 2	secondary only	1138.6	0
Exp 2	secondary only	1141.47	0
Exp 2	secondary only	1141.93	0
Exp 2	secondary only	1143.65	0
Exp 2	secondary only	1166.47	0
Exp 2	secondary only	1178.74	0
Exp 2	secondary only	1179.09	0
Exp 2	secondary only	1187	0
Exp 2	secondary only	1207.65	0
Exp 2	secondary only	1208.11	0
Exp 2	secondary only	1217.74	0
Exp 2	secondary only	1219	0.114697
Exp 2	secondary only	1223.48	0
Exp 2	secondary only	1231.51	0
Exp 2	secondary only	1231.51	0
Exp 2	secondary only	1248.02	0
Exp 2	secondary only	1252.61	0
Exp 2	secondary only	1253.76	0
Exp 2	secondary only	1254.9	0
Exp 2	secondary only	1260.29	0
Exp 2	secondary only	1265.91	0
Exp 2	secondary only	1287.59	0
Exp 2	secondary only	1297.23	0
Exp 2	secondary only	1297.69	0
Exp 2	secondary only	1303.99	0
Exp 2	secondary only	1308.12	0
Exp 2	secondary only	1309.04	0
Exp 2	secondary only	1319.36	0
Exp 2	secondary only	1322.23	0
Exp 2	secondary only	1322.69	0
Exp 2	secondary only	1322.92	0
Exp 2	secondary only	1334.85	9.51988
Exp 2	secondary only	1403.55	0
Exp 2	secondary only	1404.7	0
Exp 2	secondary only	1405.85	55.0547
Exp 2	secondary only	1406.08	0
Exp 2	secondary only	1411.24	0
Exp 2	secondary only	1413.42	0
Exp 2	secondary only	1423.16	0
Exp 2	secondary only	1458.84	0
Exp 2	secondary only	1474.09	0
Exp 2	secondary only	1499.21	0
Exp 2	secondary only	1522.61	0
Exp 2	secondary only	1523.75	0
Exp 2	secondary only	1537.17	0
Exp 2	secondary only	1539.35	0
Exp 2	secondary only	1543.14	0
Exp 2	secondary only	1559.43	24.0864
Exp 2	secondary only	1587.76	0
Exp 2	secondary only	1593.26	0
Exp 2	secondary only	1595.67	0
Exp 2	secondary only	1611.5	0
Exp 2	secondary only	1626.64	0
Exp 2	secondary only	1643.27	0
Exp 2	secondary only	1645.68	0
Exp 2	secondary only	1648.89	0
Exp 2	secondary only	1650.84	0
Exp 2	secondary only	1655.2	0
Exp 2	secondary only	1659.44	0
Exp 2	secondary only	1664.95	0
Exp 2	secondary only	1670.68	0
Exp 2	secondary only	1684.33	0
Exp 2	secondary only	1690.3	0
Exp 2	secondary only	1701.08	0
Exp 2	secondary only	1705.66	0
Exp 2	secondary only	1725.51	0
Exp 2	secondary only	1729.87	0
Exp 2	secondary only	1734.34	0
Exp 2	secondary only	1739.27	0
Exp 2	secondary only	1756.36	0
Exp 2	secondary only	1758.54	0
Exp 2	secondary only	1760.95	0
Exp 2	secondary only	1779.64	0
Exp 2	secondary only	1780.68	0
Exp 2	secondary only	1783.09	0
Exp 2	secondary only	1798.68	0
Exp 2	secondary only	1802.35	0
Exp 2	secondary only	1810.61	0
Exp 2	secondary only	1827.59	0
Exp 2	secondary only	1827.7	0
Exp 2	secondary only	1831.49	0
Exp 2	secondary only	1839.86	0
Exp 2	secondary only	1850.64	0
Exp 2	secondary only	1910.51	0
Exp 2	secondary only	1920.61	0
Exp 2	secondary only	1957.77	0
Exp 2	secondary only	1961.1	0
Exp 2	secondary only	1964.08	0
Exp 2	secondary only	1971.3	0
Exp 2	secondary only	1976.24	0
Exp 2	secondary only	2020.62	0
Exp 2	secondary only	2088.52	5.04668
Exp 2	secondary only	2095.41	0
Exp 2	secondary only	2121.56	0
Exp 2	secondary only	2134.52	0
Exp 2	secondary only	2137.61	0
Exp 2	secondary only	2149.08	0
Exp 2	secondary only	2186.25	0
Exp 2	secondary only	2190.95	0
Exp 2	secondary only	2223.87	0
Exp 2	secondary only	2239.92	0
Exp 2	secondary only	2302.89	0
Exp 2	secondary only	2351.87	0
Exp 2	secondary only	2352.44	0
Exp 2	secondary only	2358.29	0
Exp 2	secondary only	2570.94	0
Exp 2	secondary only	2611.66	0
Exp 2	secondary only	2623.47	0
Exp 2	secondary only	2632.42	0
Exp 2	secondary only	2669.01	0
Exp 2	secondary only	2984.43	0
Exp 2	secondary only	3510.2	0
Exp 2	secondary only	3769.3	0
Exp 2	secondary only	28994	0
Exp 2	secondary only	58156.6	2.52334

### Sheet: Tab1-PvLS-IPC
Table of individual P. vivax liver stage runs using the 12-day (+ABT) assay for Tab. 1. Red line represents nigericin control. Bars represent SD of replicate wells.
Molecule Name	Synonyms	Batch Ref #	Run Date	Radical Cure Schizont Net Growth Area EC50 (μM)	Radical Cure Schizont Net Growth Area Maximum Inhibtion (%)	Radical Cure Schizont Net Growth Area Plot	Radical Cure Hypnozoite Quantity EC50 (μM)	Radical Cure Hypnozoite Quantity Maximum Inhibition (%)	Radical Cure Hypnozoite Quantity Plot	Radical Cure Toxicity CC50 (μM)	Radical Cure Toxicity Maximum Inhibtion (%)	Radical Cure Toxicity Plot	Primary Human Hepatocyte Lot	P. vivax Case	Screen Location
UGA-0000243	MMV390048	MMV390048-09	2023-07-16	0.0146	87.7		> 3.30	48.5		> 3.30	3.49		QWK	PQRC21-113	IPC
UGA-0000243	MMV390048	MMV390048-09	2023-07-13	0.0141	98		0.0545	84.8		> 3.30	4.18		BGW	PQRC21-113	IPC
UGA-0000243	MMV390048	MMV390048-09	2023-07-17	0.00795	94.7		> 1.11	65		> 3.33	11.3		QWK	PQRC21-113	IPC
UGA-0000243	MMV390048	MMV390048-09	2023-07-14	0.0151	100		0.0248	82.6		> 3.30	4.92		BGW	PQRC21-113	IPC
UGA-0001307	Panobinostat	T2383	2020-10-29	0.0798	98.7		0.143	84.3		2.8	41.5		BGW	Pv1020	IPC
UGA-0001307	Panobinostat	T2383	2020-10-01	0.128	94.5		0.0783	79.7		1.55	39.3		BGW	Pv1014	IPC
UGA-0001648	Abexinostat	T0431	2020-10-29	3.18	99.4		> 3.33	78.7		> 10.0	11		BGW	Pv1020	IPC
UGA-0001648	Abexinostat	T0431	2020-10-01	9.36	86.3		> 3.33	81.5		> 10.0	18.1		BGW	Pv1014	IPC
UGA-0002150	MMV019721	MMV019721-10	2023-07-16	> 50.0	38.7		4.97	95.3		> 16.7	75.9		QWK	PQRC21-113	IPC
UGA-0002150	MMV019721	MMV019721-10	2023-07-13	2.15	96.4		4.33	84.8		> 16.7	80.4		BGW	PQRC21-113	IPC
UGA-0002150	MMV019721	MMV019721-08	2023-07-17	16.7	62.5		5.06	81.2		> 16.7	73.2		QWK	PQRC21-113	IPC
UGA-0002150	MMV019721	MMV019721-08	2023-07-14	4.87	77.7		5.08	73.9		> 16.7	90.8		BGW	PQRC21-113	IPC
UGA-0002590	Nigericin	MMV638472-04	2023-07-16	0.0344	95		0.0247	100		> 0.200	11		QWK	PQRC21-113	IPC
UGA-0002590	Nigericin	MMV638472-04	2023-07-13	0.012	100		0.0185	98.5		> 0.200	15.8		BGW	PQRC21-113	IPC
UGA-0002590	Nigericin	MMV638472-04	2023-07-17	0.0211	94		0.0303	100		> 0.200	12.2		QWK	PQRC21-113	IPC
UGA-0002590	Nigericin	MMV638472-04	2023-07-14	0.0198	100		0.022	97.1		> 0.200	24.1		BGW	PQRC21-113	IPC
UGA-0002590	Nigericin	MMV638472-03	2020-11-28	0.00253	100		0.00449	100		> 0.200	0.404		BGW	Pv1024	IPC
UGA-0002590	Nigericin	MMV638472-03	2020-10-29	0.00181	99.9		0.00309	99.8		> 0.200	6.72		BGW	Pv1020	IPC
UGA-0002590	Nigericin	MMV638472-03	2020-10-01	0.00166	99.9		0.00298	98.9		> 0.200	6.88		BGW	Pv1014	IPC
UGA-0002590	Nigericin	MMV638472-03	2020-10-02	0.00222	99.6		0.00497	98.7		> 0.200	6.95		BGW	Pv1014	IPC
UGA-0002957	Pracinostat	T1890	2020-10-29	1.37	98.1		3.85	88.7		> 10.0	17.7		BGW	Pv1020	IPC
UGA-0002957	Pracinostat	T1890	2020-10-01	2.65	94.3		5.82	82.3		> 10.0	14.2		BGW	Pv1014	IPC
UGA-0034033	Cyproheptadine	T0174	2020-10-29	3.69	79.4		9.98	79.3		> 10.0	7.93		BGW	Pv1020	IPC
UGA-0034033	Cyproheptadine	T0174	2020-10-01	> 3.33	78.7		> 3.33	73.2		> 10.0	12.8		BGW	Pv1014	IPC
UGA-0034151	Cerdulatinib	T2487	2020-11-28	> 3.33	81.2		3.32	91.9		> 10.0	-4.09		BGW	Pv1024	IPC
UGA-0034151	Cerdulatinib	T2487	2020-10-02	9.18	79.3		6.45	76.1		> 10.0	12		BGW	Pv1014	IPC
UGA-0034162	MI2	T2649	2020-11-28	> 3.33	85.7		> 3.33	81.2		> 10.0	-0.288		BGW	Pv1024	IPC
UGA-0034162	MI2	T2649	2020-10-02	> 3.33	84.4		> 3.33	68.9		> 10.0	2.59		BGW	Pv1014	IPC
UGA-0034225	Raddeanin A	T3878	2020-11-28	> 3.33	86.1		> 1.11	97.1		> 3.33	26.7		BGW	Pv1024	IPC
UGA-0034225	Raddeanin A	T3878	2020-10-02	5.1	76.2		> 1.11	44.9		3.14	76.7		BGW	Pv1014	IPC
UGA-0034255	CCT241736	T4428	2020-11-28	> 10.0	37.6		> 3.33	75.7		> 10.0	18		BGW	Pv1024	IPC
UGA-0034255	CCT241736	T4428	2020-10-02	> 3.33	57.7		9.75	71.8		> 10.0	15.8		BGW	Pv1014	IPC
UGA-0034269	666-15	T5318	2020-11-28	1.53	79.3		1.09	90.1		> 3.33	33.9		BGW	Pv1024	IPC
UGA-0034269	666-15	T5318	2020-10-02	1.71	72.5		1.61	63.7		3.69	74.3		BGW	Pv1014	IPC
UGA-0034295	Givinostat	T6279	2020-11-28	3.35	86.1		2.13	93.7		> 10.0	16.3		BGW	Pv1024	IPC
UGA-0034295	Givinostat	T6279	2020-10-02	6	68.6		9.33	68.3		> 10.0	21.9		BGW	Pv1014	IPC
UGA-0034305	AR42	T6392	2020-11-28	0.359	95.6		0.523	99.6		> 3.33	34		BGW	Pv1024	IPC
UGA-0034305	AR42	T6392	2020-10-02	0.697	89.8		1.15	84		8.06	39.7		BGW	Pv1014	IPC
UGA-0097160	MMV084978	MMV084978-05	2023-07-16	> 50.0	60.4		> 50.0	41.5		> 50.0	6.3		QWK	PQRC21-113	IPC
UGA-0097160	MMV084978	MMV084978-05	2023-07-13	> 50.0	40		> 50.0	43.8		> 50.0	9.23		BGW	PQRC21-113	IPC
UGA-0097160	MMV084978	MMV084978-04	2023-07-17	> 50.0	59.1		ND	62.3		> 50.0	5.87		QWK	PQRC21-113	IPC
UGA-0097160	MMV084978	MMV084978-04	2023-07-14	> 50.0	59.8		> 50.0	40.7		> 50.0	13.8		BGW	PQRC21-113	IPC

### Sheet: FigS16-PvLSv3-IPC
Table of individual P. vivax liver stage runs using the 12-day assay with 1-aminobenzotriazole for Fig. S16. Yellow: inactivity of Monensin control likely due to solubility issues during source plate preparation. Red line indicates nigericin or monensin control.Bars represent SD of replicate wells.
Molecule Name	Synonyms	Batch Ref #	Run Date	Radical Cure Schizont Net Growth Area EC50 (μM)	Radical Cure Schizont Net Growth Area Maximum Inhibtion (%)	Radical Cure Schizont Net Growth Area Plot	Radical Cure Hypnozoite Quantity EC50 (μM)	Radical Cure Hypnozoite Quantity Maximum Inhibition (%)	Radical Cure Hypnozoite Quantity Plot	Radical Cure Toxicity CC50 (μM)	Radical Cure Toxicity Maximum Inhibtion (%)	Radical Cure Toxicity Plot	Primary Human Hepatocyte Lot	P. vivax Case	Screen Location
UGA-0031542	Cadralazine	RFM-008-828-8	2019-08-19	ND	81.5		1.07	83		> 10.0	9.42		BGW	Pv893	IPC
UGA-0031542	Cadralazine	B2417	2020-02-23	0.158	100		0.067	92.8		> 50.0	19.4		BGW	Pv893	IPC
UGA-0031542	Cadralazine	B2417	2020-02-25	0.507	88.9		0.641	86		> 50.0	23.3		BGW	2020-005	SMRU
UGA-0031542	Cadralazine	B2417	2020-01-11	0.247	90.8		0.524	92.6		> 50.0	6.79		BGW	Pv951	IPC
UGA-0031542	Cadralazine	B2417	2020-01-12	0.703	92.5		0.596	78.6		> 50.0	5.19		BGW	Pv952	IPC
UGA-0031542	Cadralazine	B2417	2020-02-17	0.133	91		0.171	97.1		> 50.0	6.58		BGW	Pv959	IPC
UGA-0000195	Budralazine	RFM-006-499-3	2019-08-19	> 10.0	52.5		> 10.0	38.2		> 10.0	10.3		BGW	Pv893	IPC
UGA-0000247	KDU691	CBR-001-210-496-0	2019-08-19	0.284	89.3		> 3.00	34.8		> 3.00	-1.27		BGW	Pv893	IPC
UGA-0002106	Monensin	CBR-001-547-426-7	2019-08-19	0.623	89.2		4.84	51.8		> 5.00	-0.922		BGW	Pv893	IPC
UGA-0002590	Nigericin	CBR-001-844-586-8	2019-08-19	0.00123	95.2		0.00354	98.2		> 0.100	9.96		BGW	Pv893	IPC
UGA-0002590	Nigericin	MMV638472-03	2020-02-23	ND	97.2		0.0085	96.4		> 0.200	15.7		BGW	Pv893	IPC
UGA-0002590	Nigericin	MMV638472-03	2020-02-25	0.0165	96.2		0.00775	100		> 0.200	21.8		BGW	Pv893	IPC
UGA-0002590	Nigericin	MMV638472-03	2020-01-11	0.0037	95.8		0.0113	99.8		> 0.200	19		BGW	Pv893	IPC
UGA-0002590	Nigericin	MMV638472-03	2020-01-12	0.0173	98.7		0.0174	97.8		> 0.200	7.53		BGW	Pv893	IPC
UGA-0002590	Nigericin	MMV638472-03	2020-02-17	0.0485	98.2		0.0347	98.8		> 0.200	13.7		BGW	Pv893	IPC
UGA-0004210	Poziotinib	RFM-003-056-8	2019-08-19	> 10.0	42.5		0.897	91.9		> 10.0	4.06		BGW	Pv893	IPC
UGA-0004654	Plasmocid	RFM-001-042-4	2019-08-19	>3.33	57.5		> 3.33	64		> 10.0	8.73		BGW	Pv893	IPC
UGA-0006483	Dramedilol	RFM-006-831-5	2019-08-19	> 10.0	40.7		> 10.0	15.1		> 10.0	4.34		BGW	Pv893	IPC
UGA-0006593	RGH-5526	RFM-006-295-3	2019-08-19	> 10.0	39.8		> 10.0	46.4		> 10.0	6.13		BGW	Pv893	IPC
UGA-0008889	Dihydralazine	RFM-000-805-9	2019-08-19	> 10.0	38		> 10.0	21.6		> 10.0	-0.873		BGW	Pv893	IPC
UGA-0008949	MS-0735	RFM-001-066-2	2019-08-19	> 10.0	35.8		> 10.0	14.5		> 3.33	11.9		BGW	Pv893	IPC
UGA-0009155	Todralazine	RFM-006-179-0	2019-08-19	> 10.0	42.5		> 10.0	7.67		> 10.0	-2.17		BGW	Pv893	IPC
UGA-0009478	Hydralazine	RFM-002-956-1	2019-08-19	> 10.0	55.7		ND	39.6		> 10.0	10.2		BGW	Pv893	IPC
UGA-0011768	Endralazine	RFM-007-087-1	2019-08-19	> 10.0	44.1		> 10.0	50.8		> 10.0	8.62		BGW	Pv893	IPC
UGA-0012234	Pildralazine	RFM-010-809-8	2019-08-19	1.52	75.4		2.68	64.7		> 10.0	1.58		BGW	Pv893	IPC
UGA-0012344	Mopidralazine	RFM-010-923-9	2019-08-19	> 10.0	31.6		> 10.0	9.02		> 10.0	4.47		BGW	Pv893	IPC

### Sheet: Hepatocytes
Primary Human and Simian Hepatocyte lots used in this study
Primary Human Hepatocyte Lots (PHH)				Primary Simian Hepatocyte Lots (PSH)
Lot	Age of Donor	Sex		Lot	Species	Sex
UBV	57 years	Male		CWP	Macaca fascicularis	Male
BGW	50 years	Male		NPI	Macaca fascicularis	Male
QWK	50 years	Female		NDO	Macaca fascicularis	Male
				XXJ	Macaca mulatta	Male
				NNF	Macaca mulatta	Male

### Sheet: Sporozoites
Table of Plasmodium sporozoites uesd in this study; SMRU, Shoklo Malaria Research Unit; MVRU, Mahidol Vivax Research Unit; IPC, Institute Pasteur of Cambodia; NITD, Novartis Institute for Tropical Disease; AFRIMS, Armed Forces Research Institute of Medical Science; ENPRC, Emory National Primate Research Center; ONPRC, Oregon National Primate Research Center; msq, mosquito
Experiment	Figure Part	Plasmodium species	Institute(s)	Principle Investigator	P. vivax case or P. cynomolgi strain	Nonhuman primate species and information	Mosquito Species	Hepatocyte	Sporozoite Count
ReFRAME Primary Screen	Figs. 1A, S1	P. vivax	SMRU	François Nosten	PID402389, PID423955, PID425583, PID432054		An. dirus	UBV	n/a
ReFRAME Primary Screen	Figs. 1A, S1	P. vivax	IPC	Benoît Witkowski	Pv593, Pv595, Pv602, Pv603, Pv606, Pv608, Pv609, Pv611, Pv623, Pv624, Pv708, Pv836, Pv838, Pv846, Pv847, Pv849		An. dirus	UBV and BGW	n/a
ReFRAME Hit Dose-Response Confirmation with Calibr Compounds	Figs. 1B, C, S2	P. vivax	IPC	Benoît Witkowski	Pv836		An. dirus	BGW	14,000/well
ReFRAME Hit Dose-Response Confirmation with Commercial Compounds	Figs. 1B, C, S2	P. vivax	IPC	Benoît Witkowski	Pv836, Pv959, Pv951		An. dirus	BGW	13,100-15,000/well
ReFRAME Hit Dose-Response Confirmation with NITD Compounds	Figs. 1C, S3	P. vivax	MVRU & NITD	Jetsumon Sattabongkot	VTTY201		An. dirus	BGW	n/a
ReFRAME Hit Dose-Response Confirmation with NITD Compounds	Figs. 1C, S3	P. cynomolgi	AFRIMS & NITD	Ratawan Ubalee	B strain		An. dirus	NPI, XXJ, NDO	n/a
ReFRAME Hit Dose-Response Confirmation with UGA Compounds	Fig. 1C	P. cynomolgi	UGA	Chet Joyner	Rossan strain	Macaca fuscata, reared at ONPRC, male, 3-5 years old, not geneticall modified	An. dirus	NPI, CWP	n/a
Synergy Study, Experiment 1	Figs. 2, S5	P. vivax	IPC	Jean Popovici	IV21-075		An. dirus	QWK
Synergy Study, Experiment 2	Figs. 2, S5	P. vivax	IPC	Jean Popovici	PQRC21-135		An. dirus	QWK
Methyl-cytosine modfication IFA, Case 1	Figs. 3, S6	P. vivax	IPC	Benoît Witkowski	Pv950		An. dirus	BGW	16,000/well
Methyl-cytosine modfication IFA, Case 2	Figs. 3, S7	P. vivax	IPC	Benoît Witkowski	Pv951		An. dirus	BGW	15,000/well
Methyl-cytosine modfication IFA, Case 3	Figs. 3, S8	P. vivax	IPC	Benoît Witkowski	Pv952		An. dirus	BGW	20,000/well
Methyl-cytosine modfication IFA, P. cynomolgi, Experiment 1	Fig. S10	P. cynomolgi	UGA	Chet Joyner	M/B strain	Macaca fuscata, reared at ONPRC, male, 3-5 years old, not geneticall modified	An. dirus	NPI	23,898/well
Methyl-cytosine modfication IFA, P. cynomolgi, Experiment 2	Fig. S10	P. cynomolgi	UGA	Chet Joyner	M/B strain	Macaca fuscata, reared at ONPRC, male, 3-5 years old, not geneticall modified	An. dirus	NNF	20,145/well
Mass spec of methyl-cytosine, Sample 1	Fig. S11	P. cynomolgi	ENPRC	Chet Joyner	M/B strain	Macaca mulatta, Indian origin, reared at ENPRC, male, 12 years old, not genetically modified	An. dirus		4800000
Mass spec of methyl-cytosine negative control glands for Sample 1	Fig. S11	Negative	ENPRC	Chet Joyner	N/A		An. dirus		glands from 75 msq
Mass spec of methyl-cytosine, Sample 2	Fig. S11	P. cynomolgi	ENPRC	Chet Joyner	M/B strain	Macaca mulatta, Indian origin, reared at ENPRC, male, 12 years old, not genetically modified	An. dirus		2800000
Mass spec of methyl-cytosine negative control glands for Sample 2	Fig. S11	Negative	ENPRC	Chet Joyner	N/A		An. dirus		glands from 43 msq
Mass spec of methyl-cytosine, Sample 3	Fig. S11	P. cynomolgi	ENPRC	Chet Joyner	M/B strain	Macaca mulatta, Indian origin, reared at ENPRC, male, 12 years old, not genetically modified	An. dirus		2600000
Mass spec of methyl-cytosine negative control glands for Sample 3	Fig. S11	Negative	ENPRC	Chet Joyner	N/A		An. dirus		glands from 56 msq
Mass spec of methyl-cytosine, Case 1	Fig. S11	P. vivax	IPC	Benoît Witkowski	Pv922		An. dirus		5000000
Mass spec of methyl-cytosine, negative control glands for Case 1	Fig. S11	Negative	IPC	Benoît Witkowski	N/A		An. dirus		glands from 50 msq
Mass spec of methyl-cytosine, Case 2	Fig. S11	P. vivax	IPC	Benoît Witkowski	Pv923		An. dirus		10000000
Mass spec of methyl-cytosine, negative control glands for Case 2	Fig. S11	Negative	IPC	Benoît Witkowski	N/A		An. dirus		glands from 50 msq
Mass spec of methyl-cytosine, Case 3	Fig. S11	P. vivax	IPC	Benoît Witkowski	Pv923		An. dirus		10000000
Mass spec of methyl-cytosine, negative control glands for Case 3	Fig. S11	Negative	IPC	Benoît Witkowski	N/A		An. dirus		glands from 50 msq
DNMT activity assay, Sample 1	Fig. S11	P. cynomolgi	ENPRC	Chet Joyner	B strain		An. dirus		14100000
DNMT activity assay, negative control glands for Sample 1	Fig. S11	Negative	ENPRC	Chet Joyner	N/A		An. dirus		glands from 100 msq
DNMT activity assay, Sample 2	Fig. S11	P. cynomolgi	ENPRC	Chet Joyner	M/B strain	Macaca mulatta, Indian origin, reared at ENPRC, male, 12 years old, not genetically modified	An. dirus		20700000
DNMT activity assay, negative control glands for Sample 2	Fig. S11	Negative	ENPRC	Chet Joyner	N/A		An. dirus		glands from 100 msq
DNMT activity assay, Sample 1	Fig. S11	P. vivax	IPC	Benoît Witkowski	Pv950		An. dirus		21000000
DNMT activity assay, negative control glands for Sample 1	Fig. S11	Negative	IPC	Benoît Witkowski	N/A		An. dirus		glands from 238 msq
DNMT activity assay, Sample 2	Fig. S11	P. vivax	IPC	Benoît Witkowski	Pv951		An. dirus		20000000
DNMT activity assay, negative control glands for Sample 2	Fig. S11	Negative	IPC	Benoît Witkowski	N/A		An. dirus		glands from 157 msq
BS-seq, Case 1	Figs. 4, S12	P. vivax	IPC	Benoît Witkowski	Pv640		An. dirus		9800000
BS-seq, Case 2	Figs. 4, S12	P. vivax	IPC	Benoît Witkowski	Pv635		An. dirus		12300000
BS-seq, Case 3	Figs. 4, S12	P. vivax	IPC	Benoît Witkowski	Pv644		An. dirus		15060000
BS-seq, Sample 1	Fig. 4, S13	P. cynomolgi	ENPRC	Chet Joyner	M/B strain	Macaca mulatta, Indian origin, reared at ENPRC, male, 12 years old, not genetically modified	An. dirus		14100000
BS-seq, Sample 2	Fig. 4, S13	P. cynomolgi	ENPRC	Chet Joyner	M/B strain	Macaca mulatta, Indian origin, reared at ENPRC, male, 12 years old, not genetically modified	An. dirus		20700000
Epigenetic Library Hit Dose-Response Confirmation	Table 1	P. vivax	IPC	Benoît Witkowski	Pv1014, Pv1020, Pv1024		An. dirus	BGW	15,000-18,000/well
MMV acetyl-CoA synthetase inhibitor Dose-Response	Table 1	P. vivax	IPC	Jean Popovici	PQRC21-113		An. dirus	BGW, QWK	15,000-18,000/well
ReFRAME hit confirmation in 12-day assay	Fig. S16	P. vivax	IPC	Benoît Witkowski	Pv893		An. dirus	BGW	20,000/well
Epigenetic Library Primary Screen	Fig. S17	P. vivax	SMRU	François Nosten	2020-013, 2020-014		An. dirus	BGW	33,000-38,000/well
