## Supplementary material for "A Drug Repurposing Approach Reveals Targetable Epigenetic Pathways in *Plasmodium vivax* Hypnozoites": Data S2

### Sheet: PK Report
	Preclinical PK Study Report
	null
	Study Details								Clinical Observation
	Sponsor	403346							Clinical Observation:Please refer to Animal BW&Clinical Observation sheet
	Sponsor Study No.	2649
	WuXi DMPK Study No.	403346-2019120405-CPK
	Species	Male Rhesus Monkey, Fasted
	Administered compound	kCBJ874	kCBJ874
	Phase	1	2
	Study Group	PO1	PO1
	Nominal dose (mg/kg)	1.00	30.0						PK Calculation Settings
	Administered dose (mg/kg)	0.983	28.0						Program		Phoenix WinNonlin 6.3
	Formulation	1 mg/mL in 0.5%MC/0.5%Tw80, clear solution	6 mg/mL in 0.5%MC/0.5%Tw80, homogenous opaque suspension						Model		PO-Noncompartmental model 200 (extravascular input)
	In-life start date	2019/12/10	2019/12/17						Calculation method		Linear/log trapezoidal
	Report date	2019/12/20							Dose used (WNL calculation)		Nominal Dose
	Report version	V.1.							"BQL" was excluded in the PK parameters and mean concentration calculation.
	Bioanalytical Details								Data Analysis
	Analyte compound	kCBJ874							Calculated by		Xiaohui Jiang/Chen Xu/Keke Wang
	Batch No.	CBR-001-845-977-3 (K0619)							Reviewed by		Guang Yang
	Molecular weight	283.327							Comments
	Formular weight	283.332							NA
	Salt factor	1.000
	Purity (%)	95
	Analytical technique	LC-MS/MS
	Matrix	Plasma (EDTA-K2)
	Plasma LLOQ (ng/mL)	1
	Plasma ULOQ (ng/mL)	3000
	Pharmacokinetics of kCBJ874 (ng/mL)
	kCBJ874
	Phase1								Phase2
	PO1								PO1
	Time (h)	Rhesus1001	Rhesus1002	Rhesus1003	Mean		SD	CV (%)	Time (h)	Rhesus1001	Rhesus1002	Rhesus1003	Mean		SD	CV (%)
	0.5	317	378	61	252	±	168.199	66.7457	0.5	14700	15900	10400	13666.7	±	2891.94	21.1606
	1	161	171	315	215.667	±	86.1704	39.9554	1	8850	10000	6830	8560	±	1604.77	18.7474
	3	20.5	17.2	29.2	22.3	±	6.19919	27.7991	3	1500	1240	1090	1276.67	±	207.445	16.2489
	8	BQL	BQL	BQL	ND	±	ND	ND	8	25	29.8	139	64.6	±	64.477	99.8096
	24	BQL	BQL	BQL	ND	±	ND	ND	24	1.69	2.19	2.47	2.11667	±	0.395137	18.6679
	PK Parameters	Rhesus1001	Rhesus1002	Rhesus1003	Mean		SD	CV (%)	PK Parameters	Rhesus1001	Rhesus1002	Rhesus1003	Mean		SD	CV (%)
	Rsq_adj	0.995	0.993	ND	--	±	--	--	Rsq_adj	0.774	0.763	0.976	--	±	--	--
	No. points used for T1/2	3	3	0	ND	±	--	--	No. points used for T1/2	4	4	3	ND	±	--	--
	Cmax (ng/mL)	317	378	315	336.667	±	35.8097	10.6365	Cmax (ng/mL)	14700	15900	10400	13666.7	±	2891.94	21.1606
	Tmax (h)	0.5	0.5	1	0.666667	±	0.288675	43.3013	Tmax (h)	0.5	0.5	0.5	0.5	±	0	0
	T1/2 (h)	0.644	0.572	ND	0.608	±	ND	ND	T1/2 (h)	2.02	2.09	2.47	2.19333	±	0.242143	11.04
	Tlast (h)	3	3	3	3	±	--	--	Tlast (h)	24	24	24	24	±	--	--
	AUC0-last (ng.h/mL)	331	359	350	346.667	±	14.2945	4.12342	AUC0-last (ng.h/mL)	19661	20522	15952	18711.7	±	2428.4	12.978
	AUC0-inf (ng.h/mL)	350	373	ND	361.5	±	ND	ND	AUC0-inf (ng.h/mL)	19666	20528	15960	18718	±	2427.07	12.9665
	MRT0-last (h)	1.06	1.01	1.39	1.15333	±	0.206478	17.9028	MRT0-last (h)	1.5	1.45	2.02	1.65667	±	0.315647	19.0532
	MRT0-inf (h)	1.22	1.11	ND	1.165	±	ND	ND	MRT0-inf (h)	1.51	1.46	2.04	1.67	±	0.321403	19.2457
	AUCExtra (%)	5.44	3.81	ND	4.625	±	ND	ND	AUCExtra (%)	0.025	0.0322	0.0551	0.0374333	±	0.0157176	41.9883
	AUMCExtra (%)	17.5	13.1	ND	15.3	±	ND	ND	AUMCExtra (%)	0.447	0.597	0.746	0.596667	±	0.1495	25.0559
	Cl/F(mL/min/kg)	47.619	44.6828	ND	46.1509	±	ND	ND	Cl/F(mL/min/kg)	25.4246	24.357	31.3283	27.0366	±	3.75485	13.888
	ND = Not determined (Parameters not determined due to inadequately defined terminal elimination phase)
	BQL = Below the lower limit of quantitation (LLOQ)
	If the adjusted rsq (linear regression coefficient of the concentration value on the terminal phase) is less than 0.9, T1/2 might not be accurately estimated.
	If the % AUCExtra > 20%, AUC0-inf, Cl, MRT0-inf and Vdss might not be accurately estimated.
	If the % AUMCExtra > 20%, MRT0-inf and Vdss might not be accurately estimated.
	The adjusted linear regression coefficient of the concentration value on the terminal phase is less than 0.9, T1/2 might not be accurately estimated.
	CL/F (mL/min/kg) =Dose/AUC0-inf*1000000/60
													Mean PO-phase1
													Mean PO-phase2

### Sheet: Animal BW&Clinical Observation
Study Number	Phase	Group	Dose Route	Animal ID	Tattoo No.	Animal Body Weight (g)	Total Injection vomule (mL)	Clinical Observation
403346-2019120405-CPK	1	1	PO	Rhesus1001	T162617	3780	3.78	None.
	1	1	PO	Rhesus1002	T162715	3380	3.38	None.
	1	1	PO	Rhesus1003	T162719	3340	3.34	None.
	2	1	PO	Rhesus1001	T162617	3690	18.45	None.
	1	1	PO	Rhesus1002	T162715	3330	16.65	None.
	1	1	PO	Rhesus1003	T162719	3270	16.35	None.

### Sheet: Bioanalytical Result
N.S. - No sample available
N.A. - Not available
N.D. - Not determined
BQL- Below the lower limit of quantitation (LLOQ)
Comment: In phase 1, 2 samples of "G1P1-Rhesus1003-0.5h-P & G1P1-Rhesus1003-1h-P" had been checked.
Phase1
kCBJ874
Monkey	LLOQ	1	ng/mL
PO1	ULOQ	3000	ng/mL
Animal ID	Conc. (ng/mL)	Conc. (ng/mL)	Conc. (ng/mL)
	Rhesus1001	Rhesus1002	Rhesus1003
Time (h)
0.5	317	378	61
1	161	171	315
3	20.5	17.2	29.2
8	BQL	BQL	BQL
24	BQL	BQL	BQL
Phase2
kCBJ874
Monkey	LLOQ	1	ng/mL
PO1	ULOQ	3000	ng/mL
Animal ID	Conc. (ng/mL)	Conc. (ng/mL)	Conc. (ng/mL)
	Rhesus1001	Rhesus1002	Rhesus1003
Time (h)
0.5	14700	15900	10400
1	8850	10000	6830
3	1500	1240	1090
8	25	29.8	139
24	1.69	2.19	2.47

### Sheet: Raw Data 1
Peak Name: IS
Use as Internal Standard
Q1/Q3 Masses: 455.20/164.90 Da
Peak Name: kCBJ874
Internal Standard: IS
Q1/Q3 Masses: 284.20/194.10 Da
Fit	Quadratic	Weighting	1 / (x * x)	Iterate	No
a0	-2.21e-05
a1	0.000522
a2	-6e-08
Correlation coefficient	0.9995
Use Area
Sample Name	Sample Type	Dilution Factor	Analyte Concentration (ng/mL)	Use Record	Accuracy (%)	Calculated Concentration (ng/mL)	Analyte Peak Area (counts)	Analyte Peak Height (cps)	Analyte Retention Time (min)	Area Ratio	IS Peak Area (counts)	IS Peak Height (cps)	IS Retention Time (min)	Record Modified	Plate Position	Vial Position	Acquisition Date	File Name	Analyte Peak Name	GROUPNO	SAMPLE_ID	MATRIX	TEST_ARTICLE	DOSE_ROUTE	ANIMAL_ID	TIMEPOINT_NUM	TIMEPOINT_TEXT	RETEST	BATCHID	CLEVEL	REPLICATE	SPECIES	Day
DOUBLE BLANK	Double Blank	1	0		N/A	N/A	248	369	0.805	0.00584	42500	42300	1.11	0	3	1	2019-12-12 18:11:24	403346-2019120405-CPK-phase1-20191212-5607161(Plasma).wiff	kCBJ874			male Rhesus Monkey Plasma(Potassium (K2) EDTA*2H2O (0.85-1.15 mg) )							5607161		1
BLANK	Blank	1	0		N/A	N/A	183	154	0.808	4.42e-06	41300000	43700000	1.11	0	3	2	2019-12-12 18:13:12	403346-2019120405-CPK-phase1-20191212-5607161(Plasma).wiff	kCBJ874			male Rhesus Monkey Plasma(Potassium (K2) EDTA*2H2O (0.85-1.15 mg) )							5607161		1
C8	Standard	1	1	1	98.2	0.982	20600	23400	0.803	0.000491	42000000	44600000	1.11	0	3	3	2019-12-12 18:15:00	403346-2019120405-CPK-phase1-20191212-5607161(Plasma).wiff	kCBJ874			male Rhesus Monkey Plasma(Potassium (K2) EDTA*2H2O (0.85-1.15 mg) )							5607161	8	1
C7	Standard	1	2	1	104	2.07	48700	54500	0.802	0.00106	46000000	48200000	1.11	0	3	4	2019-12-12 18:16:48	403346-2019120405-CPK-phase1-20191212-5607161(Plasma).wiff	kCBJ874			male Rhesus Monkey Plasma(Potassium (K2) EDTA*2H2O (0.85-1.15 mg) )							5607161	7	1
C6	Standard	1	10	1	100	10	216000	238000	0.802	0.00522	41300000	43700000	1.11	0	3	5	2019-12-12 18:18:37	403346-2019120405-CPK-phase1-20191212-5607161(Plasma).wiff	kCBJ874			male Rhesus Monkey Plasma(Potassium (K2) EDTA*2H2O (0.85-1.15 mg) )							5607161	6	1
C5	Standard	1	50	1	103	51.6	1110000	1260000	0.803	0.0268	41300000	44100000	1.11	0	3	6	2019-12-12 18:20:25	403346-2019120405-CPK-phase1-20191212-5607161(Plasma).wiff	kCBJ874			male Rhesus Monkey Plasma(Potassium (K2) EDTA*2H2O (0.85-1.15 mg) )							5607161	5	1
C4	Standard	1	100	1	94.7	94.7	2100000	2340000	0.802	0.0489	43000000	45900000	1.11	0	3	7	2019-12-12 18:22:14	403346-2019120405-CPK-phase1-20191212-5607161(Plasma).wiff	kCBJ874			male Rhesus Monkey Plasma(Potassium (K2) EDTA*2H2O (0.85-1.15 mg) )							5607161	4	1
C3	Standard	1	500	1	99.8	499	9950000	11000000	0.803	0.246	40500000	43000000	1.11	0	3	8	2019-12-12 18:24:03	403346-2019120405-CPK-phase1-20191212-5607161(Plasma).wiff	kCBJ874			male Rhesus Monkey Plasma(Potassium (K2) EDTA*2H2O (0.85-1.15 mg) )							5607161	3	1
C2	Standard	1	1000	1	99.7	997	19400000	21000000	0.803	0.461	42000000	44400000	1.11	0	3	9	2019-12-12 18:25:52	403346-2019120405-CPK-phase1-20191212-5607161(Plasma).wiff	kCBJ874			male Rhesus Monkey Plasma(Potassium (K2) EDTA*2H2O (0.85-1.15 mg) )							5607161	2	1
C1	Standard	1	3000	1	101	3020	42700000	43300000	0.803	1.03	41400000	43900000	1.11	0	3	10	2019-12-12 18:27:42	403346-2019120405-CPK-phase1-20191212-5607161(Plasma).wiff	kCBJ874			male Rhesus Monkey Plasma(Potassium (K2) EDTA*2H2O (0.85-1.15 mg) )							5607161	1	1
BLANK	Blank	1	0		N/A	N/A	12400	10000	0.8	0.0003	41200000	43500000	1.11	0	3	11	2019-12-12 18:29:31	403346-2019120405-CPK-phase1-20191212-5607161(Plasma).wiff	kCBJ874			male Rhesus Monkey Plasma(Potassium (K2) EDTA*2H2O (0.85-1.15 mg) )							5607161		1
BLANK	Blank	1	0		N/A	N/A	4770	4410	0.802	0.000114	41900000	44700000	1.11	0	3	11	2019-12-12 18:31:19	403346-2019120405-CPK-phase1-20191212-5607161(Plasma).wiff	kCBJ874			male Rhesus Monkey Plasma(Potassium (K2) EDTA*2H2O (0.85-1.15 mg) )							5607161		1
QC4	Quality Control	1	3	1	111	3.34	69400	76700	0.803	0.00172	40300000	43300000	1.11	0	3	13	2019-12-12 18:33:06	403346-2019120405-CPK-phase1-20191212-5607161(Plasma).wiff	kCBJ874			male Rhesus Monkey Plasma(Potassium (K2) EDTA*2H2O (0.85-1.15 mg) )							5607161	4	1
QC3	Quality Control	1	40	1	106	42.4	891000	1010000	0.803	0.022	40500000	43300000	1.11	0	3	14	2019-12-12 18:34:55	403346-2019120405-CPK-phase1-20191212-5607161(Plasma).wiff	kCBJ874			male Rhesus Monkey Plasma(Potassium (K2) EDTA*2H2O (0.85-1.15 mg) )							5607161	3	1
QC2	Quality Control	1	800	1	101	811	15500000	17000000	0.803	0.384	40400000	43000000	1.11	0	3	15	2019-12-12 18:36:42	403346-2019120405-CPK-phase1-20191212-5607161(Plasma).wiff	kCBJ874			male Rhesus Monkey Plasma(Potassium (K2) EDTA*2H2O (0.85-1.15 mg) )							5607161	2	1
QC1	Quality Control	1	2400	1	101	2420	37000000	38600000	0.803	0.913	40600000	43200000	1.11	0	3	16	2019-12-12 18:38:31	403346-2019120405-CPK-phase1-20191212-5607161(Plasma).wiff	kCBJ874			male Rhesus Monkey Plasma(Potassium (K2) EDTA*2H2O (0.85-1.15 mg) )							5607161	1	1
BLANK	Blank	1	0		N/A	N/A	22900	19900	0.802	0.000569	40300000	42900000	1.11	0	3	12	2019-12-12 18:40:20	403346-2019120405-CPK-phase1-20191212-5607161(Plasma).wiff	kCBJ874			Plasma							5607161
BLANK	Blank	1	0		N/A	N/A	6230	5720	0.806	0.000152	41000000	43800000	1.11	0	3	12	2019-12-12 18:42:11	403346-2019120405-CPK-phase1-20191212-5607161(Plasma).wiff	kCBJ874			Plasma							5607161
G1P1-Rhesus1001-24h-P	Unknown	1	N/A		N/A	0.288	5570	5570	0.805	0.000128	43400000	46000000	1.11	0	3	29	2019-12-12 18:44:00	403346-2019120405-CPK-phase1-20191212-5607161(Plasma).wiff	kCBJ874	1	Samp-1643775	Plasma	kCBJ874	PO	Rhesus1001	24	24		5607161			Monkey	1
G1P1-Rhesus1001-8h-P	Unknown	1	N/A		N/A	0.831	17900	19800	0.802	0.000412	43500000	46000000	1.11	0	3	28	2019-12-12 18:45:49	403346-2019120405-CPK-phase1-20191212-5607161(Plasma).wiff	kCBJ874	1	Samp-1643769	Plasma	kCBJ874	PO	Rhesus1001	8	8		5607161			Monkey	1
G1P1-Rhesus1001-3h-P	Unknown	1	N/A		N/A	20.5	446000	500000	0.804	0.0107	41800000	44300000	1.11	0	3	27	2019-12-12 18:47:38	403346-2019120405-CPK-phase1-20191212-5607161(Plasma).wiff	kCBJ874	1	Samp-1643763	Plasma	kCBJ874	PO	Rhesus1001	3	3		5607161			Monkey	1
G1P1-Rhesus1001-1h-P	Unknown	1	N/A		N/A	161	3420000	3840000	0.803	0.0823	41500000	44200000	1.11	0	3	26	2019-12-12 18:49:29	403346-2019120405-CPK-phase1-20191212-5607161(Plasma).wiff	kCBJ874	1	Samp-1643757	Plasma	kCBJ874	PO	Rhesus1001	1	1		5607161			Monkey	1
G1P1-Rhesus1001-0.5h-P	Unknown	1	N/A		N/A	317	6770000	7560000	0.805	0.159	42500000	45300000	1.11	0	3	25	2019-12-12 18:51:18	403346-2019120405-CPK-phase1-20191212-5607161(Plasma).wiff	kCBJ874	1	Samp-1643751	Plasma	kCBJ874	PO	Rhesus1001	0.5	0.5		5607161			Monkey	1
BLANK	Blank	1	0		N/A	N/A	2070	1610	0.8	4.48e-05	46200000	49100000	1.11	0	3	30	2019-12-12 18:53:06	403346-2019120405-CPK-phase1-20191212-5607161(Plasma).wiff	kCBJ874			Plasma							5607161
BLANK	Blank	1	0		N/A	N/A	1770	1590	0.807	4.34e-05	40700000	43000000	1.11	0	3	31	2019-12-12 18:54:55	403346-2019120405-CPK-phase1-20191212-5607161(Plasma).wiff	kCBJ874			Plasma							5607161
G1P1-Rhesus1002-24h-P	Unknown	1	N/A		N/A	0.145	2440	2660	0.804	5.38e-05	45400000	48000000	1.11	0	3	41	2019-12-12 18:56:43	403346-2019120405-CPK-phase1-20191212-5607161(Plasma).wiff	kCBJ874	1	Samp-1643777	Plasma	kCBJ874	PO	Rhesus1002	24	24		5607161			Monkey	1
G1P1-Rhesus1002-8h-P	Unknown	1	N/A		N/A	0.58	11800	14000	0.803	0.000281	42100000	44700000	1.11	0	3	40	2019-12-12 18:58:31	403346-2019120405-CPK-phase1-20191212-5607161(Plasma).wiff	kCBJ874	1	Samp-1643771	Plasma	kCBJ874	PO	Rhesus1002	8	8		5607161			Monkey	1
G1P1-Rhesus1002-3h-P	Unknown	1	N/A		N/A	17.2	374000	426000	0.804	0.00895	41800000	44200000	1.11	0	3	39	2019-12-12 19:00:19	403346-2019120405-CPK-phase1-20191212-5607161(Plasma).wiff	kCBJ874	1	Samp-1643765	Plasma	kCBJ874	PO	Rhesus1002	3	3		5607161			Monkey	1
G1P1-Rhesus1002-1h-P	Unknown	1	N/A		N/A	171	3720000	4210000	0.803	0.0877	42500000	45200000	1.11	0	3	38	2019-12-12 19:02:10	403346-2019120405-CPK-phase1-20191212-5607161(Plasma).wiff	kCBJ874	1	Samp-1643759	Plasma	kCBJ874	PO	Rhesus1002	1	1		5607161			Monkey	1
G1P1-Rhesus1002-0.5h-P	Unknown	1	N/A		N/A	378	7800000	8640000	0.803	0.189	41300000	43600000	1.11	0	3	37	2019-12-12 19:03:59	403346-2019120405-CPK-phase1-20191212-5607161(Plasma).wiff	kCBJ874	1	Samp-1643753	Plasma	kCBJ874	PO	Rhesus1002	0.5	0.5		5607161			Monkey	1
BLANK	Blank	1	0		N/A	N/A	3450	2540	0.801	8.21e-05	41900000	44700000	1.11	0	3	42	2019-12-12 19:05:48	403346-2019120405-CPK-phase1-20191212-5607161(Plasma).wiff	kCBJ874			Plasma							5607161
BLANK	Blank	1	0		N/A	N/A	1430	1180	0.803	3.41e-05	42000000	44800000	1.11	0	3	43	2019-12-12 19:07:38	403346-2019120405-CPK-phase1-20191212-5607161(Plasma).wiff	kCBJ874			Plasma							5607161
G1P1-Rhesus1003-24h-P	Unknown	1	N/A		N/A	0.12	1650	1750	0.803	4.03e-05	41000000	43500000	1.11	0	3	53	2019-12-12 19:09:26	403346-2019120405-CPK-phase1-20191212-5607161(Plasma).wiff	kCBJ874	1	Samp-1643779	Plasma	kCBJ874	PO	Rhesus1003	24	24		5607161			Monkey	1
G1P1-Rhesus1003-8h-P	Unknown	1	N/A		N/A	0.861	17500	19200	0.803	0.000428	41000000	43300000	1.11	0	3	52	2019-12-12 19:11:15	403346-2019120405-CPK-phase1-20191212-5607161(Plasma).wiff	kCBJ874	1	Samp-1643773	Plasma	kCBJ874	PO	Rhesus1003	8	8		5607161			Monkey	1
G1P1-Rhesus1003-3h-P	Unknown	1	N/A		N/A	29.2	625000	702000	0.803	0.0152	41100000	43700000	1.11	0	3	51	2019-12-12 19:13:05	403346-2019120405-CPK-phase1-20191212-5607161(Plasma).wiff	kCBJ874	1	Samp-1643767	Plasma	kCBJ874	PO	Rhesus1003	3	3		5607161			Monkey	1
G1P1-Rhesus1003-1h-P	Unknown	1	N/A		N/A	315	6470000	7200000	0.803	0.159	40700000	43100000	1.11	0	3	50	2019-12-12 19:14:54	403346-2019120405-CPK-phase1-20191212-5607161(Plasma).wiff	kCBJ874	1	Samp-1643761	Plasma	kCBJ874	PO	Rhesus1003	1	1		5607161			Monkey	1
G1P1-Rhesus1003-0.5h-P	Unknown	1	N/A		N/A	61	1290000	1460000	0.803	0.0316	40800000	43000000	1.11	0	3	49	2019-12-12 19:16:43	403346-2019120405-CPK-phase1-20191212-5607161(Plasma).wiff	kCBJ874	1	Samp-1643755	Plasma	kCBJ874	PO	Rhesus1003	0.5	0.5		5607161			Monkey	1
BLANK	Blank	1	0		N/A	N/A	553	632	0.804	1.35e-05	41100000	43500000	1.11	0	3	54	2019-12-12 19:18:34	403346-2019120405-CPK-phase1-20191212-5607161(Plasma).wiff	kCBJ874			male Rhesus Monkey Plasma(Potassium (K2) EDTA*2H2O (0.85-1.15 mg) )							5607161		2
BLANK	Blank	1	0		N/A	N/A	359	605	0.808	8.58e-06	41900000	44100000	1.11	0	3	55	2019-12-12 19:20:22	403346-2019120405-CPK-phase1-20191212-5607161(Plasma).wiff	kCBJ874			male Rhesus Monkey Plasma(Potassium (K2) EDTA*2H2O (0.85-1.15 mg) )							5607161		2
QC4	Quality Control	1	3	1	103	3.09	64200	73800	0.803	0.00159	40300000	42900000	1.11	0	3	17	2019-12-12 19:22:12	403346-2019120405-CPK-phase1-20191212-5607161(Plasma).wiff	kCBJ874			male Rhesus Monkey Plasma(Potassium (K2) EDTA*2H2O (0.85-1.15 mg) )							5607161	4	2
QC3	Quality Control	1	40	1	105	41.9	875000	981000	0.804	0.0218	40200000	42400000	1.11	0	3	18	2019-12-12 19:24:01	403346-2019120405-CPK-phase1-20191212-5607161(Plasma).wiff	kCBJ874			male Rhesus Monkey Plasma(Potassium (K2) EDTA*2H2O (0.85-1.15 mg) )							5607161	3	2
QC2	Quality Control	1	800	1	98	784	15300000	16600000	0.803	0.372	41100000	43300000	1.11	0	3	19	2019-12-12 19:25:49	403346-2019120405-CPK-phase1-20191212-5607161(Plasma).wiff	kCBJ874			male Rhesus Monkey Plasma(Potassium (K2) EDTA*2H2O (0.85-1.15 mg) )							5607161	2	2
QC1	Quality Control	1	2400	1	94.9	2280	35400000	36500000	0.803	0.878	40300000	42900000	1.11	0	3	20	2019-12-12 19:27:37	403346-2019120405-CPK-phase1-20191212-5607161(Plasma).wiff	kCBJ874			male Rhesus Monkey Plasma(Potassium (K2) EDTA*2H2O (0.85-1.15 mg) )							5607161	1	2

### Sheet: Raw Data 2
Peak Name: IS
Use as Internal Standard
Q1/Q3 Masses: 455.20/164.90 Da
Peak Name: kCBJ874
Internal Standard: IS
Q1/Q3 Masses: 284.20/194.10 Da
Fit	Quadratic	Weighting	1 / (x * x)	Iterate	No
a0	-1.96e-05
a1	0.000382
a2	-3.76e-08
Correlation coefficient	0.9994
Use Area
Sample Name	Sample Type	Dilution Factor	Analyte Concentration (ng/mL)	Use Record	Accuracy (%)	Calculated Concentration (ng/mL)	Analyte Peak Area (counts)	Analyte Peak Height (cps)	Analyte Retention Time (min)	Area Ratio	IS Peak Area (counts)	IS Peak Height (cps)	IS Retention Time (min)	Record Modified	Plate Position	Vial Position	Acquisition Date	File Name	Analyte Peak Name	GROUPNO	SAMPLE_ID	MATRIX	TEST_ARTICLE	DOSE_ROUTE	ANIMAL_ID	TIMEPOINT_NUM	TIMEPOINT_TEXT	RETEST	BATCHID	CLEVEL	REPLICATE	SPECIES	Day
DOUBLE BLANK	Double Blank	1	0		N/A	N/A	43.7	98.9	0.802	0.000824	53000	52500	1.14	0	9	1	2019-12-19 07:15:02	403346-2019120405-CPK-phase2-20191218-5655758(Plasma).wiff	kCBJ874			male Rhesus Monkey Plasma(Potassium (K2) EDTA*2H2O (0.85-1.15 mg) )							5655758		1
BLANK	Blank	1	0		N/A	N/A	98.4	101	0.818	2.19e-06	44800000	46200000	1.14	0	9	2	2019-12-19 07:16:52	403346-2019120405-CPK-phase2-20191218-5655758(Plasma).wiff	kCBJ874			male Rhesus Monkey Plasma(Potassium (K2) EDTA*2H2O (0.85-1.15 mg) )							5655758		1
C8	Standard	1	1	1	101	1.01	16200	17600	0.811	0.000368	44100000	45000000	1.14	0	9	3	2019-12-19 07:18:40	403346-2019120405-CPK-phase2-20191218-5655758(Plasma).wiff	kCBJ874			male Rhesus Monkey Plasma(Potassium (K2) EDTA*2H2O (0.85-1.15 mg) )							5655758	8	1
C7	Standard	1	2	1	97.3	1.95	32900	36300	0.811	0.000724	45500000	46800000	1.14	0	9	4	2019-12-19 07:20:28	403346-2019120405-CPK-phase2-20191218-5655758(Plasma).wiff	kCBJ874			male Rhesus Monkey Plasma(Potassium (K2) EDTA*2H2O (0.85-1.15 mg) )							5655758	7	1
C6	Standard	1	10	1	99.6	9.96	170000	184000	0.81	0.00378	45000000	46100000	1.14	0	9	5	2019-12-19 07:22:17	403346-2019120405-CPK-phase2-20191218-5655758(Plasma).wiff	kCBJ874			male Rhesus Monkey Plasma(Potassium (K2) EDTA*2H2O (0.85-1.15 mg) )							5655758	6	1
C5	Standard	1	50	1	100	50.2	851000	935000	0.81	0.0191	44600000	45600000	1.14	0	9	6	2019-12-19 07:24:06	403346-2019120405-CPK-phase2-20191218-5655758(Plasma).wiff	kCBJ874			male Rhesus Monkey Plasma(Potassium (K2) EDTA*2H2O (0.85-1.15 mg) )							5655758	5	1
C4	Standard	1	100	1	106	106	1760000	1940000	0.812	0.0401	44000000	45100000	1.14	0	9	7	2019-12-19 07:25:56	403346-2019120405-CPK-phase2-20191218-5655758(Plasma).wiff	kCBJ874			male Rhesus Monkey Plasma(Potassium (K2) EDTA*2H2O (0.85-1.15 mg) )							5655758	4	1
C3	Standard	1	500	1	95.4	477	7750000	8250000	0.811	0.174	44600000	45700000	1.14	0	9	8	2019-12-19 07:27:43	403346-2019120405-CPK-phase2-20191218-5655758(Plasma).wiff	kCBJ874			male Rhesus Monkey Plasma(Potassium (K2) EDTA*2H2O (0.85-1.15 mg) )							5655758	3	1
C2	Standard	1	1000	1	98.4	984	14900000	15600000	0.81	0.34	43900000	44800000	1.14	0	9	9	2019-12-19 07:29:33	403346-2019120405-CPK-phase2-20191218-5655758(Plasma).wiff	kCBJ874			male Rhesus Monkey Plasma(Potassium (K2) EDTA*2H2O (0.85-1.15 mg) )							5655758	2	1
C1	Standard	1	3000	1	102	3070	34900000	34700000	0.809	0.819	42700000	43800000	1.14	0	9	10	2019-12-19 07:31:22	403346-2019120405-CPK-phase2-20191218-5655758(Plasma).wiff	kCBJ874			male Rhesus Monkey Plasma(Potassium (K2) EDTA*2H2O (0.85-1.15 mg) )							5655758	1	1
BLANK	Blank	1	0		N/A	N/A	20900	14500	0.806	0.000483	43400000	44600000	1.14	0	9	11	2019-12-19 07:33:11	403346-2019120405-CPK-phase2-20191218-5655758(Plasma).wiff	kCBJ874			male Rhesus Monkey Plasma(Potassium (K2) EDTA*2H2O (0.85-1.15 mg) )							5655758		1
BLANK	Blank	1	0		N/A	N/A	7020	4280	0.807	0.000162	43400000	44800000	1.14	0	9	11	2019-12-19 07:35:03	403346-2019120405-CPK-phase2-20191218-5655758(Plasma).wiff	kCBJ874			male Rhesus Monkey Plasma(Potassium (K2) EDTA*2H2O (0.85-1.15 mg) )							5655758		1
QC4	Quality Control	1	3	0	124	3.72	63300	66300	0.81	0.0014	45200000	46700000	1.14	0	9	13	2019-12-19 07:36:52	403346-2019120405-CPK-phase2-20191218-5655758(Plasma).wiff	kCBJ874			male Rhesus Monkey Plasma(Potassium (K2) EDTA*2H2O (0.85-1.15 mg) )							5655758	4	1
QC3	Quality Control	1	40	1	102	40.6	686000	752000	0.81	0.0154	44400000	45900000	1.14	0	9	14	2019-12-19 07:38:40	403346-2019120405-CPK-phase2-20191218-5655758(Plasma).wiff	kCBJ874			male Rhesus Monkey Plasma(Potassium (K2) EDTA*2H2O (0.85-1.15 mg) )							5655758	3	1
QC2	Quality Control	1	800	1	96	768	11900000	12500000	0.811	0.271	43800000	44800000	1.14	0	9	15	2019-12-19 07:40:29	403346-2019120405-CPK-phase2-20191218-5655758(Plasma).wiff	kCBJ874			male Rhesus Monkey Plasma(Potassium (K2) EDTA*2H2O (0.85-1.15 mg) )							5655758	2	1
QC1	Quality Control	1	2400	1	96.7	2320	30300000	30600000	0.81	0.685	44300000	45600000	1.14	0	9	16	2019-12-19 07:42:18	403346-2019120405-CPK-phase2-20191218-5655758(Plasma).wiff	kCBJ874			male Rhesus Monkey Plasma(Potassium (K2) EDTA*2H2O (0.85-1.15 mg) )							5655758	1	1
BLANK	Blank	1	0		N/A	N/A	16900	11400	0.804	0.0004	42200000	43200000	1.14	0	9	12	2019-12-19 07:44:08	403346-2019120405-CPK-phase2-20191218-5655758(Plasma).wiff	kCBJ874			male Rhesus Monkey Plasma(Potassium (K2) EDTA*2H2O (0.85-1.15 mg) )							5655758		1
BLANK	Blank	1	0		N/A	N/A	4740	3170	0.813	0.00011	43000000	44200000	1.14	0	9	12	2019-12-19 07:45:59	403346-2019120405-CPK-phase2-20191218-5655758(Plasma).wiff	kCBJ874			male Rhesus Monkey Plasma(Potassium (K2) EDTA*2H2O (0.85-1.15 mg) )							5655758		1
DQC-1	Quality Control	10	5000	1	98.2	4910	7650000	8210000	0.81	0.179	42800000	43900000	1.14	0	9	21	2019-12-19 07:47:50	403346-2019120405-CPK-phase2-20191218-5655758(Plasma).wiff	kCBJ874			male Rhesus Monkey Plasma(Potassium (K2) EDTA*2H2O (0.85-1.15 mg) )							5655758		1
DQC-2	Quality Control	10	5000	1	96.7	4830	7500000	8010000	0.81	0.176	42600000	44000000	1.14	0	9	22	2019-12-19 07:49:39	403346-2019120405-CPK-phase2-20191218-5655758(Plasma).wiff	kCBJ874			male Rhesus Monkey Plasma(Potassium (K2) EDTA*2H2O (0.85-1.15 mg) )							5655758		2
DQC-3	Quality Control	10	5000	1	104	5220	8320000	8880000	0.811	0.189	44000000	44900000	1.14	0	9	23	2019-12-19 07:51:28	403346-2019120405-CPK-phase2-20191218-5655758(Plasma).wiff	kCBJ874			male Rhesus Monkey Plasma(Potassium (K2) EDTA*2H2O (0.85-1.15 mg) )							5655758		3
BLANK	Blank	1	0		N/A	N/A	1540	1830	0.81	3.62e-05	42400000	43700000	1.14	0	9	24	2019-12-19 07:53:16	403346-2019120405-CPK-phase2-20191218-5655758(Plasma).wiff	kCBJ874			Plasma							5655758
BLANK	Blank	1	0		N/A	N/A	2730	1850	0.815	6.47e-05	42200000	43400000	1.14	0	9	24	2019-12-19 07:55:05	403346-2019120405-CPK-phase2-20191218-5655758(Plasma).wiff	kCBJ874			Plasma							5655758
G1P2-Rhesus1001-D7-24h-P	Unknown	1	N/A		N/A	1.69	27600	28900	0.811	0.000626	44200000	45700000	1.14	0	9	29	2019-12-19 07:56:57	403346-2019120405-CPK-phase2-20191218-5655758(Plasma).wiff	kCBJ874	1	Samp-1643805	Plasma	kCBJ874	PO	Rhesus1001	24	24		5655758			Monkey	7
G1P2-Rhesus1001-D7-8h-P	Unknown	1	N/A		N/A	25	417000	456000	0.811	0.00951	43800000	45100000	1.14	0	9	28	2019-12-19 07:58:47	403346-2019120405-CPK-phase2-20191218-5655758(Plasma).wiff	kCBJ874	1	Samp-1643799	Plasma	kCBJ874	PO	Rhesus1001	8	8		5655758			Monkey	7
G1P2-Rhesus1001-D7-3h-P	Unknown	10	N/A		N/A	1500	2490000	2700000	0.811	0.0565	44000000	45200000	1.14	0	9	27	2019-12-19 08:00:39	403346-2019120405-CPK-phase2-20191218-5655758(Plasma).wiff	kCBJ874	1	Samp-1643793	Plasma	kCBJ874	PO	Rhesus1001	3	3		5655758			Monkey	7
G1P2-Rhesus1001-D7-1h-P	Unknown	10	N/A		N/A	8850	13600000	14200000	0.81	0.309	44000000	45300000	1.14	0	9	26	2019-12-19 08:02:29	403346-2019120405-CPK-phase2-20191218-5655758(Plasma).wiff	kCBJ874	1	Samp-1643787	Plasma	kCBJ874	PO	Rhesus1001	1	1		5655758			Monkey	7
G1P2-Rhesus1001-D7-0.5h-P	Unknown	10	N/A		N/A	14700	21000000	21500000	0.812	0.48	43700000	45400000	1.14	0	9	25	2019-12-19 08:04:18	403346-2019120405-CPK-phase2-20191218-5655758(Plasma).wiff	kCBJ874	1	Samp-1643781	Plasma	kCBJ874	PO	Rhesus1001	0.5	0.5		5655758			Monkey	7
BLANK	Blank	1	0		N/A	N/A	12600	9530	0.808	0.000295	42800000	44000000	1.14	0	9	30	2019-12-19 08:06:07	403346-2019120405-CPK-phase2-20191218-5655758(Plasma).wiff	kCBJ874			Plasma							5655758
BLANK	Blank	1	0		N/A	N/A	4010	2890	0.811	9.28e-05	43200000	44600000	1.14	0	9	31	2019-12-19 08:07:55	403346-2019120405-CPK-phase2-20191218-5655758(Plasma).wiff	kCBJ874			Plasma							5655758
G1P2-Rhesus1002-D7-24h-P	Unknown	1	N/A		N/A	2.19	35500	36100	0.811	0.000816	43600000	44700000	1.14	0	9	41	2019-12-19 08:09:45	403346-2019120405-CPK-phase2-20191218-5655758(Plasma).wiff	kCBJ874	1	Samp-1643807	Plasma	kCBJ874	PO	Rhesus1002	24	24		5655758			Monkey	7
G1P2-Rhesus1002-D7-8h-P	Unknown	1	N/A		N/A	29.8	499000	548000	0.81	0.0113	44000000	44800000	1.14	0	9	40	2019-12-19 08:11:36	403346-2019120405-CPK-phase2-20191218-5655758(Plasma).wiff	kCBJ874	1	Samp-1643801	Plasma	kCBJ874	PO	Rhesus1002	8	8		5655758			Monkey	7
G1P2-Rhesus1002-D7-3h-P	Unknown	10	N/A		N/A	1240	2090000	2260000	0.81	0.0468	44700000	46000000	1.14	0	9	39	2019-12-19 08:13:25	403346-2019120405-CPK-phase2-20191218-5655758(Plasma).wiff	kCBJ874	1	Samp-1643795	Plasma	kCBJ874	PO	Rhesus1002	3	3		5655758			Monkey	7
G1P2-Rhesus1002-D7-1h-P	Unknown	10	N/A		N/A	10000	15200000	15900000	0.81	0.345	44000000	45100000	1.14	0	9	38	2019-12-19 08:15:13	403346-2019120405-CPK-phase2-20191218-5655758(Plasma).wiff	kCBJ874	1	Samp-1643789	Plasma	kCBJ874	PO	Rhesus1002	1	1		5655758			Monkey	7
G1P2-Rhesus1002-D7-0.5h-P	Unknown	10	N/A		N/A	15900	22500000	23400000	0.81	0.513	43800000	44700000	1.14	0	9	37	2019-12-19 08:17:02	403346-2019120405-CPK-phase2-20191218-5655758(Plasma).wiff	kCBJ874	1	Samp-1643783	Plasma	kCBJ874	PO	Rhesus1002	0.5	0.5		5655758			Monkey	7
BLANK	Blank	1	0		N/A	N/A	15300	11000	0.805	0.000358	42800000	44100000	1.14	0	9	42	2019-12-19 08:18:50	403346-2019120405-CPK-phase2-20191218-5655758(Plasma).wiff	kCBJ874			Plasma							5655758
BLANK	Blank	1	0		N/A	N/A	4360	3400	0.812	0.000102	42800000	44200000	1.14	0	9	43	2019-12-19 08:20:38	403346-2019120405-CPK-phase2-20191218-5655758(Plasma).wiff	kCBJ874			Plasma							5655758
G1P2-Rhesus1003-D7-24h-P	Unknown	1	N/A		N/A	2.47	40000	42500	0.81	0.000924	43300000	44200000	1.14	0	9	53	2019-12-19 08:22:28	403346-2019120405-CPK-phase2-20191218-5655758(Plasma).wiff	kCBJ874	1	Samp-1643809	Plasma	kCBJ874	PO	Rhesus1003	24	24		5655758			Monkey	7
G1P2-Rhesus1003-D7-8h-P	Unknown	1	N/A		N/A	139	2280000	2470000	0.811	0.0524	43500000	44700000	1.14	0	9	52	2019-12-19 08:24:17	403346-2019120405-CPK-phase2-20191218-5655758(Plasma).wiff	kCBJ874	1	Samp-1643803	Plasma	kCBJ874	PO	Rhesus1003	8	8		5655758			Monkey	7
G1P2-Rhesus1003-D7-3h-P	Unknown	10	N/A		N/A	1090	1800000	1950000	0.813	0.0411	43700000	45000000	1.15	0	9	51	2019-12-19 08:26:09	403346-2019120405-CPK-phase2-20191218-5655758(Plasma).wiff	kCBJ874	1	Samp-1643797	Plasma	kCBJ874	PO	Rhesus1003	3	3		5655758			Monkey	7
G1P2-Rhesus1003-D7-1h-P	Unknown	10	N/A		N/A	6830	10800000	11500000	0.812	0.243	44500000	45500000	1.14	0	9	50	2019-12-19 08:27:57	403346-2019120405-CPK-phase2-20191218-5655758(Plasma).wiff	kCBJ874	1	Samp-1643791	Plasma	kCBJ874	PO	Rhesus1003	1	1		5655758			Monkey	7
G1P2-Rhesus1003-D7-0.5h-P	Unknown	10	N/A		N/A	10400	15600000	16500000	0.811	0.356	44000000	45200000	1.14	0	9	49	2019-12-19 08:29:46	403346-2019120405-CPK-phase2-20191218-5655758(Plasma).wiff	kCBJ874	1	Samp-1643785	Plasma	kCBJ874	PO	Rhesus1003	0.5	0.5		5655758			Monkey	7
BLANK	Blank	1	0		N/A	N/A	10100	6000	0.812	0.000233	43300000	44300000	1.14	0	9	54	2019-12-19 08:31:36	403346-2019120405-CPK-phase2-20191218-5655758(Plasma).wiff	kCBJ874			male Rhesus Monkey Plasma(Potassium (K2) EDTA*2H2O (0.85-1.15 mg) )							5655758		2
BLANK	Blank	1	0		N/A	N/A	3430	2470	0.817	7.96e-05	43100000	44200000	1.14	0	9	55	2019-12-19 08:33:24	403346-2019120405-CPK-phase2-20191218-5655758(Plasma).wiff	kCBJ874			male Rhesus Monkey Plasma(Potassium (K2) EDTA*2H2O (0.85-1.15 mg) )							5655758		2
QC4	Quality Control	1	3	1	117	3.52	59000	64600	0.811	0.00132	44600000	45700000	1.14	0	9	17	2019-12-19 08:35:13	403346-2019120405-CPK-phase2-20191218-5655758(Plasma).wiff	kCBJ874			male Rhesus Monkey Plasma(Potassium (K2) EDTA*2H2O (0.85-1.15 mg) )							5655758	4	2
QC3	Quality Control	1	40	1	109	43.7	741000	820000	0.81	0.0166	44600000	45800000	1.14	0	9	18	2019-12-19 08:37:03	403346-2019120405-CPK-phase2-20191218-5655758(Plasma).wiff	kCBJ874			male Rhesus Monkey Plasma(Potassium (K2) EDTA*2H2O (0.85-1.15 mg) )							5655758	3	2
QC2	Quality Control	1	800	1	100	802	12500000	13200000	0.81	0.282	44300000	45800000	1.14	0	9	19	2019-12-19 08:38:51	403346-2019120405-CPK-phase2-20191218-5655758(Plasma).wiff	kCBJ874			male Rhesus Monkey Plasma(Potassium (K2) EDTA*2H2O (0.85-1.15 mg) )							5655758	2	2
QC1	Quality Control	1	2400	1	100	2400	30400000	30900000	0.811	0.702	43400000	44400000	1.14	0	9	20	2019-12-19 08:40:40	403346-2019120405-CPK-phase2-20191218-5655758(Plasma).wiff	kCBJ874			male Rhesus Monkey Plasma(Potassium (K2) EDTA*2H2O (0.85-1.15 mg) )							5655758	1	2

### Sheet: LC-MS method_1
Analytical method
	Instrument	DMPK-LCMS-11-SMBA-Triple Quad 6500 Plus
	Matrix	Male Rhesus Monkey Plasma (EDTA-K2)
	Analyte(s)	kCBJ874
	Internal standard(s)	IS1:6 in 1 internal standard in MeOH (Labetalol & tolbutamide & Verapamil & dexamethasone & glyburide & Celecoxib 100 ng/mL for each)
	MS conditions	ESI:Positive
		SRM detection
		kCBJ874:[M+H]+m/z: 284.20/194.10 Da
		Verapamil:[M+H]+m/z: 455.20/164.90 Da
	UPLC conditions	Mobile Phase:
		Mobile Phase A:2mM HCOONH4 in ACN/H2O(5/95)
		Mobile Phase B:2mM HCOONH4 in ACN/H2O(95:5)
		Time (min)	Mobile Phase B (%)
		Initial	0
		0.2	0
		1.2	95
		1.4	95
		1.41	0
		1.6	0
		Column:ACQUITY UPLC HSS T3 1.8 μm 2.1 × 50 mm
		Column temperature: 55°C
		Flow rate:0.6 mL/min
		Retention time:
		kCBJ874:0.803 min
		Verapamil:1.11 min
	Sample preparation	General sample processing procedure: (Plasma) Protein precipitation (PPT) using 96 well plate 1). An aliquot of 40 µL unknown sample, calibration standard, quality control, dilute quality control, single blank and double blank samples were added to the 96-well plate; 2). Each sample (except the double blank) was quenched with 400 µL IS1 respectively (double blank sample was quenched with 400 µL MeOH), and then the mixture was vortex-mixed for 10 min at 800 rpm and centrifuged for 15 min at 3220 g (4000rpm), 4 °C; 3). Then the supernatant were directly injected for LC-MS/MS analysis.
	Calibration curve	1.00-3000 ng/mL for kCBJ874 in Male Rhesus Monkey Plasma (EDTA-K2)
	Method txt	File Information for Sample 8 (C3) of 403346-2019120405-CPK-phase1-20191212-5607161(Plasma).wiff
		File Name:	403346-2019120405-CPK-phase1-20191212-5607161(Plasma).wiff
		File Path:	D:\Analyst Data\Projects\403346-2019120405-CPK-phase1\Data\
		Original Name:	403346-2019120405-CPK-phase1-20191212-5607161(Plasma).wiff
		Software Version:	Analyst 1.6.3
		Log Information from Devices at Start of acquisition:
		Software Application	ACQUITY UPLC System	0
		Time from start =0.0000 min
		Mass Spectrometer	Triple Quad 6500+ Low Mass	0
		Config Table Version	1
		Firmware Version	------- ------- PIL1602 PIB1100
		Component Name	QUADRUPOLE LC/MS/MS MASS SPECTROMETER
		Component ID	TRIPLE QUAD 6500+
		Manufacturer	AB SCIEX INSTRUMENTS
		Model	5060743-F
		Serial Number	DZ222301903
		Time from start =0.0000 min
		Mass Spectrometer	Triple Quad 6500+ Low Mass	0
		Start of Run - Detailed Status
		Vacuum Status		At Pressure
		Vacuum Gauge (10e-5 Torr)	3.5
		Backing Pump		Ok
		Interface Pump		Bad
		Curtain Gas		Bad
		Interface Turbo Pump		Normal
		Analyzer Turbo Pump		Off
		Sample Introduction Status	Ready
		Source/Ion Path Electronics	On
		Source Type		Turbo Spray IonDrive
		Source Temperature (at setpoint)	550.0 C
		Source Exhaust Pump		On
		Injection Manifold		Bypass
		Time from start =0.0000 min
		ACQUITY UPLC System	User=PHARMATECHS\DMPK-LCMS-11-SMBA	Computer=DMPK-LCMS-11-SM
		Injection Volume	2.0 uL
		Run Time	1.6
		Sample Manager
		Comment
		Load Ahead	Enabled
		Injection Mode	Partial Loop
		LoopOffline	0.2
		Weak Wash Solvent Name	0.3% FA in ACN/H2O(10	90)
		Weak Wash Volume	1200 uL
		Strong Wash Solvent Name	0.5% FA in ACN/MeOH/H2O/IPA (v	v	v	v
		1	1	1	1)
		Strong Wash Volume	800 uL
		Target Column Temperature	Off C
		Column Temperature Alarm Band	Disabled
		Target Sample Temperature	10.0 C
		Sample Temperature Alarm Band	Disabled
		Full Loop Overfill Factor	Automatic
		Syringe Draw Rate	Automatic
		Needle Placement	0.3
		Pre-Aspirate Air Gap	Automatic
		Post-Aspirate Air Gap	Automatic
		Column Temperature Data Channel	No
		Ambient Temperature Data Channel	No
		Sample Temperature Data Channel	No
		Sample Organizer Temperature Data Channel	No
		Sample Pressure Data Channel	No
		PreheaterTemperatureDataEnable	false
		Switch 1	No Change
		Switch 2	No Change
		Switch 3	No Change
		Switch 4	No Change
		Chart Out	Sample Pressure
		Sample Temp Alarm	Disabled
		Column Temp Alarm	Disabled
		Run Events	Yes
		Active Preheater	Disabled
		Column Manager
		Target Column Temperature	55.0 C
		Temperature Alarm Band	Off
		Shutdown all columns	No
		Column Valve Position	Column 3
		Equilibration Time	0.1 min
		Active Preheater	Enabled
		External Valve 1	No Change
		External Valve 2	No Change
		External Valve 3	No Change
		Comment
		Column Temperature Data Channel	No
		Preheater Temperature Data Channel	No
		Binary Solvent Manager
		Comment
		Solvent Selection A	A2
		Solvent Selection B	B2
		Low Pressure Limit	psi
		High Pressure Limit	psi
		Solvent Name A	2mM HCOONH4 in ACN/H2O(5/95)
		Solvent Name B	2mM HCOONH4 in ACN/H2O(95	5)
		Switch 1	No Change
		Switch 2	No Change
		Switch 3	No Change
		Seal Wash	5.0 min
		Chart Out 1	System Pressure
		Chart Out 2	%B
		System Pressure Data Channel	No
		Flow Rate Data Channel	No
		%A Data Channel	No
		%B Data Channel	No
		Primary A Pressure Data Channel	No
		Accumulator A Pressure Data Channel	No
		Primary B Pressure Data Channel	No
		Accumulator B Pressure Data Channel	No
		Degasser Pressure Data Channel	No
		[Gradient Table]
		Time(min) Flow Rate %A %B Curve
		1. Initial 0.600 100.0 0.0 Initial
		2. 0.20 0.600 100.0 0.0 6
		3. 1.20 0.600 5.0 95.0 6
		4. 1.40 0.600 5.0 95.0 6
		5. 1.41 0.600 100.0 0.0 6
		6. 1.60 0.600 100.0 0.0 6
		Run Events	Yes
		Gradient Start (Relative to Injection)	0 uL
		2D Repeat	No
		Mass Spectrometer	Triple Quad 6500+ Low Mass	0
		End of Run - Detailed Status
		Vacuum Status		At Pressure
		Vacuum Gauge (10e-5 Torr)	3.5
		Backing Pump		Ok
		Interface Pump		Bad
		Curtain Gas		Bad
		Interface Turbo Pump		Normal
		Analyzer Turbo Pump		Off
		Sample Introduction Status	Ready
		Source/Ion Path Electronics	On
		Source Type		Turbo Spray IonDrive
		Source Temperature (at setpoint)	550.0 C
		Source Exhaust Pump		On
		Injection Manifold		Bypass
		Time from start =1.7667 min
		Acquisition Info
		Acquisition Method:	\kCBJ874.dam
		Acquisition Path:	D:\Analyst Data\Projects\403346-2019120405-CPK-phase1\Acquisition Methods\
		First Sample Started:	Thursday, December 12, 2019 6:11:24 PM
		Last Sample Finished:	Thursday, December 12, 2019 7:27:37 PM
		Sample Acq Time:	Thursday, December 12, 2019 6:24:03 PM
		Sample Acq Duration:	1min36sec
		Number of Scans:	0
		Periods in File:	1
		Batch Name:	\403346-2019120405-CPK-phase1-20191212-5607161(Plasma).dab
		Batch Path:	D:\Analyst Data\Projects\403346-2019120405-CPK-phase1\Batch\
		Submitted by:	\DMPK-LCMS-11-SMBA@wuxiapptec.com(DMPK-LCMS-11-SMBA)
		Logged-on User:	DMPK-LCMS-11-SMBA@wuxiapptec.com
		Synchronization Mode:	LC Sync
		Auto-Equilibration:	Off
		Comment:
		Software Version:	Analyst 1.6.3
		Set Name:	Set
		Sample Name	C3
		Sample ID	500
		Sample Comments:	male Rhesus Monkey Plasma(Potassium (K2) EDTA*2H2O (0.85-1.15 mg) )
		Autosampler Vial:	8
		Rack Code:	Sample Manager w/ SO
		Rack Position:	1
		Plate Code:	ANSI-96well350uL
		Plate Position	3
		Software Application Properties
		Display Name:	ACQUITY UPLC System
		Identifier Key:	{3305D9CB-DC54-4F36-84FC-045B4679258A}
		Method Filename:	None
		Method Data:
		------------
		Run Time:		1.60 min
		ACQUITY SM Method
		Comment:
		Load Ahead:		Enabled
		Injection Mode:		Partial Loop
		LoopOffline:		0.2
		Weak Wash Solvent Name:		0.3% FA in ACN/H2O(10:90)
		Weak Wash Volume:		1200 uL
		Strong Wash Solvent Name:		0.5% FA in ACN/MeOH/H2O/IPA (v:v:v:v	1:1:1:1)
		Strong Wash Volume:		800 uL
		Target Column Temperature:		Off C
		Column Temperature Alarm Band:		Disabled
		Target Sample Temperature:		10.0 C
		Sample Temperature Alarm Band:		Disabled
		Full Loop Overfill Factor:		Automatic
		Syringe Draw Rate:		Automatic
		Needle Placement:		0.3
		Pre-Aspirate Air Gap:		Automatic
		Post-Aspirate Air Gap:		Automatic
		Column Temperature Data Channel:		No
		Ambient Temperature Data Channel:		No
		Sample Temperature Data Channel:		No
		Sample Organizer Temperature Data Channel:		No
		Sample Pressure Data Channel:		No
		PreheaterTemperatureDataEnable:		false
		Switch 1:		No Change
		Switch 2:		No Change
		Switch 3:		No Change
		Switch 4:		No Change
		Chart Out:		Sample Pressure
		Sample Temp Alarm:		Disabled
		Column Temp Alarm:		Disabled
		Run Events:		Yes
		Needle Overfill Flush:		Automatic
		NoInjection:		false
		Active Preheater:		Disabled
		ACQUITY CM Method
		Target Column Temperature:		55.0 C
		Temperature Alarm Band:		Off
		Shutdown all columns:		No
		Column Valve Position:		Column 3
		Equilibration Time:		0.1 min
		Active Preheater:		Enabled
		External Valve 1:		No Change
		External Valve 2:		No Change
		External Valve 3:		No Change
		Comment:
		Column Temperature Data Channel:		No
		Preheater Temperature Data Channel:		No
		ACQUITY BSM Method
		Comment:
		Solvent Selection A:		A2
		Solvent Selection B:		B2
		Low Pressure Limit:		0 psi
		High Pressure Limit:		15000 psi
		Solvent Name A:		2mM HCOONH4 in ACN/H2O(5/95)
		Solvent Name B:		2mM HCOONH4 in ACN/H2O(95:5)
		Switch 1:		No Change
		Switch 2:		No Change
		Switch 3:		No Change
		Seal Wash:		5.0 min
		Chart Out 1:		System Pressure
		Chart Out 2:		%B
		System Pressure Data Channel:		No
		Flow Rate Data Channel:		No
		%A Data Channel:		No
		%B Data Channel:		No
		Primary A Pressure Data Channel:		No
		Accumulator A Pressure Data Channel:		No
		Primary B Pressure Data Channel:		No
		Accumulator B Pressure Data Channel:		No
		Degasser Pressure Data Channel:		No
		Run Events:		Yes
		Gradient Start (Relative to Injection):		0 uL
		2D Repeat:		No
		Gradient Table
		Time	Flow Rate	%A	%B	Curve
		Initial	0.6	100	0	Initial
		0.2	0.6	100	0	6
		1.2	0.6	5	95	6
		1.4	0.6	5	95	6
		1.41	0.6	100	0	6
		1.6	0.6	100	0	6
		Quantitation Information:
		Sample Type:	Standard
		Dilution Factor:	0
		Custom Data:
		GROUPNO	SAMPLE_ID	MATRIX	TEST_ARTICLE	DOSE_ROUTE	ANIMAL_ID	TIMEPOINT_NUM	TIMEPOINT_TEXT	RETEST	BATCHID	CLEVEL	REPLICATE	SPECIES	Day
				male Rhesus Monkey Plasma(Potassium (K2) EDTA*2H2O (0.85-1.15 mg) )							5607161	3	1
		Quantitation Table:
		Peak Name	Concentration
		kCBJ874	500
		IS	1
		Period 1:
		--------------
		Scans in Period:	685
		Relative Start Time:	0.00 msec
		Experiments in Period:	1
		Period 1 Experiment 1:
		----------------------------
		Scan Type:	MRM (MRM)
		Scheduled MRM:	No
		Polarity:	Positive
		Scan Mode:	N/A
		Resolution Q1:	Unit
		Resolution Q3:	Unit
		Intensity Thres.:	0.00 cps
		Settling Time:	0.0000 msec
		MR Pause:	5.0070 msec
		MCA:	No
		Step Size:	0.00 Da
		Q1 Mass (Da)	Q3 Mass (Da)	Dwell(msec)	Param	Start	Stop	ID
		329.2	161.9	15	DP	60	60	Lab
					CE	26	26
		Q1 Mass (Da)	Q3 Mass (Da)	Dwell(msec)	Param	Start	Stop	ID
		271.1	155.1	15	DP	60	60	Tol
					CE	26	26
		Q1 Mass (Da)	Q3 Mass (Da)	Dwell(msec)	Param	Start	Stop	ID
		455.2	164.9	15	DP	80	80	Ver
					CE	40	40
		Q1 Mass (Da)	Q3 Mass (Da)	Dwell(msec)	Param	Start	Stop	ID
		494.2	169.1	15	DP	60	60	Gly
					CE	47	47
		Q1 Mass (Da)	Q3 Mass (Da)	Dwell(msec)	Param	Start	Stop	ID
		284.2	140	15	DP	60	60	kCBJ874
					CE	29	29
		Q1 Mass (Da)	Q3 Mass (Da)	Dwell(msec)	Param	Start	Stop	ID
		284.2	194.1	15	DP	60	60	kCBJ874
					CE	32	32
		Q1 Mass (Da)	Q3 Mass (Da)	Dwell(msec)	Param	Start	Stop	ID
		284.2	178.3	15	DP	60	60	kCBJ874
					CE	40	40
		Parameter Table(Period 1 Experiment 1)
		CUR:	40
		CAD:	12
		IS:	5500
		TEM:	550
		GS1:	50
		GS2:	55
		EP	10
		CXP	10
		Resolution tables
		Quad 1	Positive	Unit	Scan Speed = 10 Da/s
		Last Modification Date Time: December 03, 2019 09:18:10
		IE1	1.6
		Mass (Da)	Offset Value
		59.05	0.04
		175.133	0.085
		500.38	0.182
		616.464	0.214
		906.673	0.286
		Quad 3	Positive	Unit	Scan Speed = 10 Da/s
		Last Modification Date Time: December 03, 2019 09:29:49
		IE3	1.5
		Mass (Da)	Offset Value
		59.05	0.076
		175.133	0.122
		500.38	0.205
		616.464	0.236
		906.673	0.31
		Calibration tables
		Quad 1	Positive	Unit Resolution	Scan Speed = 10 Da/s
		Last Modification Date Time: December 03, 2019 09:20:08
		Mass (Da)	Dac Value
		59.05	10640
		175.133	31951
		500.38	91688
		616.464	113014
		906.673	166315
		Quad 3	Positive	Unit Resolution	Scan Speed = 10 Da/s
		Last Modification Date Time: December 03, 2019 09:30:28
		Mass (Da)	Dac Value
		59.05	10599
		175.133	31835
		500.38	91355
		616.464	112606
		906.673	165728
		Instrument Parameters:
		Detector Parameters (Positive):
		CEM	1600
		Keyed Text:
		File was created with the software version: Analyst 1.6.3

### Sheet: LC-MS method_2
Analytical method
	Instrument	DMPK-LCMS-11-SMBA-Triple Quad 6500 Plus
	Matrix	Male Rhesus Monkey Plasma (EDTA-K2)
	Analyte(s)	kCBJ874
	Internal standard(s)	IS1:6 in 1 internal standard in MeOH (Labetalol & tolbutamide & Verapamil & dexamethasone & glyburide & Celecoxib 100 ng/mL for each)
	MS conditions	ESI:Positive
		SRM detection
		kCBJ874:[M+H]+m/z: 284.20/194.10 Da
		Verapamil:[M+H]+m/z: 455.20/164.90 Da
	UPLC conditions	Mobile Phase:
		Mobile Phase A:2mM HCOONH4 in ACN/H2O(5/95)
		Mobile Phase B:2mM HCOONH4 in ACN/H2O(95:5)
		Time (min)	Mobile Phase B (%)
		Initial	0
		0.2	0
		1.2	95
		1.4	95
		1.41	0
		1.6	0
		Column:ACQUITY UPLC HSS T3 1.8 μm 2.1 × 50 mm
		Column temperature: 55°C
		Flow rate:0.6 mL/min
		Retention time:
		kCBJ874:0.81 min
		Verapamil:1.14 min
	Sample preparation	General sample processing procedure: (Plasma) Protein precipitation (PPT) using 1.5 mL tube 1). An aliquot of 40 µL unknown sample, calibration standard, quality control, dilute quality control, single blank and double blank samples were added to the 1.5 mL tube; 2). Each sample (except the double blank) was quenched with 400 µL IS1 respectively (double blank sample was quenched with 400 µL MeOH), and then the mixture was vortex-mixed well (at least 15 s) with vortexer and centrifuged for 15 min at 12000 g, 4 °C; 3). Then the supernatant were directly injected for LC-MS/MS analysis. Dilution procedure description: 1) Dilution factor as 10 : An aliquot of 4 µL sample was added with 36 µL blank matrix;
	Calibration curve	1.00-3000 ng/mL for kCBJ874 in Male Rhesus Monkey Plasma (EDTA-K2)
	Method txt	File Information for Sample 9 (C2) of 403346-2019120405-CPK-phase2-20191218-5655758(Plasma).wiff
		File Name:	403346-2019120405-CPK-phase2-20191218-5655758(Plasma).wiff
		File Path:	\\10.27.150.135\d\Analyst Data\\Projects\403346-2019120405-CPK-phase2\Data\
		Original Name:	403346-2019120405-CPK-phase2-20191218-5655758(Plasma).wiff
		Software Version:	Analyst 1.6.3
		Log Information from Devices at Start of acquisition:
		Software Application	ACQUITY UPLC System	0
		Time from start =0.0000 min
		Mass Spectrometer	Triple Quad 6500+ Low Mass	0
		Config Table Version	1
		Firmware Version	------- ------- PIL1602 PIB1100
		Component Name	QUADRUPOLE LC/MS/MS MASS SPECTROMETER
		Component ID	TRIPLE QUAD 6500+
		Manufacturer	AB SCIEX INSTRUMENTS
		Model	5060743-F
		Serial Number	DZ222301903
		Time from start =0.0333 min
		Mass Spectrometer	Triple Quad 6500+ Low Mass	0
		Start of Run - Detailed Status
		Vacuum Status		At Pressure
		Vacuum Gauge (10e-5 Torr)	3.5
		Backing Pump		Ok
		Interface Pump		Bad
		Curtain Gas		Bad
		Interface Turbo Pump		Normal
		Analyzer Turbo Pump		Off
		Sample Introduction Status	Ready
		Source/Ion Path Electronics	On
		Source Type		Turbo Spray IonDrive
		Source Temperature (at setpoint)	551.0 C
		Source Exhaust Pump		On
		Injection Manifold		Bypass
		Time from start =0.0333 min
		ACQUITY UPLC System	User=PHARMATECHS\DMPK-LCMS-11-SMBA	Computer=DMPK-LCMS-11-SM
		Injection Volume	2.0 uL
		Run Time	1.6
		Sample Manager
		Comment
		Load Ahead	Enabled
		Injection Mode	Partial Loop
		LoopOffline	0.2
		Weak Wash Solvent Name	0.3% FA in ACN/H2O(10	90)
		Weak Wash Volume	1200 uL
		Strong Wash Solvent Name	0.5% FA in ACN/MeOH/H2O/IPA (v	v	v	v
		1	1	1	1)
		Strong Wash Volume	800 uL
		Target Column Temperature	Off C
		Column Temperature Alarm Band	Disabled
		Target Sample Temperature	10.0 C
		Sample Temperature Alarm Band	Disabled
		Full Loop Overfill Factor	Automatic
		Syringe Draw Rate	Automatic
		Needle Placement	0.3
		Pre-Aspirate Air Gap	Automatic
		Post-Aspirate Air Gap	Automatic
		Column Temperature Data Channel	No
		Ambient Temperature Data Channel	No
		Sample Temperature Data Channel	No
		Sample Organizer Temperature Data Channel	No
		Sample Pressure Data Channel	No
		PreheaterTemperatureDataEnable	false
		Switch 1	No Change
		Switch 2	No Change
		Switch 3	No Change
		Switch 4	No Change
		Chart Out	Sample Pressure
		Sample Temp Alarm	Disabled
		Column Temp Alarm	Disabled
		Run Events	Yes
		Active Preheater	Disabled
		Column Manager
		Target Column Temperature	55.0 C
		Temperature Alarm Band	Off
		Shutdown all columns	No
		Column Valve Position	Column 3
		Equilibration Time	0.1 min
		Active Preheater	Enabled
		External Valve 1	No Change
		External Valve 2	No Change
		External Valve 3	No Change
		Comment
		Column Temperature Data Channel	No
		Preheater Temperature Data Channel	No
		Binary Solvent Manager
		Comment
		Solvent Selection A	A2
		Solvent Selection B	B2
		Low Pressure Limit	psi
		High Pressure Limit	psi
		Solvent Name A	2mM HCOONH4 in ACN/H2O(5/95)
		Solvent Name B	2mM HCOONH4 in ACN/H2O(95	5)
		Switch 1	No Change
		Switch 2	No Change
		Switch 3	No Change
		Seal Wash	5.0 min
		Chart Out 1	System Pressure
		Chart Out 2	%B
		System Pressure Data Channel	No
		Flow Rate Data Channel	No
		%A Data Channel	No
		%B Data Channel	No
		Primary A Pressure Data Channel	No
		Accumulator A Pressure Data Channel	No
		Primary B Pressure Data Channel	No
		Accumulator B Pressure Data Channel	No
		Degasser Pressure Data Channel	No
		[Gradient Table]
		Time(min) Flow Rate %A %B Curve
		1. Initial 0.600 100.0 0.0 Initial
		2. 0.20 0.600 100.0 0.0 6
		3. 1.20 0.600 5.0 95.0 6
		4. 1.40 0.600 5.0 95.0 6
		5. 1.41 0.600 100.0 0.0 6
		6. 1.60 0.600 100.0 0.0 6
		Run Events	Yes
		Gradient Start (Relative to Injection)	0 uL
		2D Repeat	No
		Mass Spectrometer	Triple Quad 6500+ Low Mass	0
		End of Run - Detailed Status
		Vacuum Status		At Pressure
		Vacuum Gauge (10e-5 Torr)	3.5
		Backing Pump		Ok
		Interface Pump		Bad
		Curtain Gas		Bad
		Interface Turbo Pump		Normal
		Analyzer Turbo Pump		Off
		Sample Introduction Status	Ready
		Source/Ion Path Electronics	On
		Source Type		Turbo Spray IonDrive
		Source Temperature (at setpoint)	550.0 C
		Source Exhaust Pump		On
		Injection Manifold		Bypass
		Time from start =1.7833 min
		Acquisition Info
		Acquisition Method:	\kCBJ874.dam
		Acquisition Path:	D:\Analyst Data\Projects\403346-2019120405-CPK-phase2\Acquisition Methods\
		First Sample Started:	2019?12?19? 7:15:02
		Last Sample Finished:	2019?12?19? 8:40:40
		Sample Acq Time:	2019?12?19? 7:29:33
		Sample Acq Duration:	1min36sec
		Number of Scans:	0
		Periods in File:	1
		Batch Name:	\403346-2019120405-CPK-phase2-20191218-5655758(Plasma).dab
		Batch Path:	D:\Analyst Data\Projects\403346-2019120405-CPK-phase2\Batch\
		Submitted by:	\DMPK-LCMS-11-SMBA@wuxiapptec.com(DMPK-LCMS-11-SMBA)
		Logged-on User:	DMPK-LCMS-11-SMBA@wuxiapptec.com
		Synchronization Mode:	LC Sync
		Auto-Equilibration:	Off
		Comment:
		Software Version:	Analyst 1.6.3
		Set Name:	Set
		Sample Name	C2
		Sample ID	1000
		Sample Comments:	male Rhesus Monkey Plasma(Potassium (K2) EDTA*2H2O (0.85-1.15 mg) )
		Autosampler Vial:	9
		Rack Code:	Sample Manager w/ SO
		Rack Position:	1
		Plate Code:	ANSI-96well350uL
		Plate Position	9
		Software Application Properties
		Display Name:	ACQUITY UPLC System
		Identifier Key:	{3305D9CB-DC54-4F36-84FC-045B4679258A}
		Method Filename:	None
		Method Data:
		------------
		Run Time:		1.60 min
		ACQUITY SM Method
		Comment:
		Load Ahead:		Enabled
		Injection Mode:		Partial Loop
		LoopOffline:		0.2
		Weak Wash Solvent Name:		0.3% FA in ACN/H2O(10:90)
		Weak Wash Volume:		1200 uL
		Strong Wash Solvent Name:		0.5% FA in ACN/MeOH/H2O/IPA (v:v:v:v	1:1:1:1)
		Strong Wash Volume:		800 uL
		Target Column Temperature:		Off C
		Column Temperature Alarm Band:		Disabled
		Target Sample Temperature:		10.0 C
		Sample Temperature Alarm Band:		Disabled
		Full Loop Overfill Factor:		Automatic
		Syringe Draw Rate:		Automatic
		Needle Placement:		0.3
		Pre-Aspirate Air Gap:		Automatic
		Post-Aspirate Air Gap:		Automatic
		Column Temperature Data Channel:		No
		Ambient Temperature Data Channel:		No
		Sample Temperature Data Channel:		No
		Sample Organizer Temperature Data Channel:		No
		Sample Pressure Data Channel:		No
		PreheaterTemperatureDataEnable:		false
		Switch 1:		No Change
		Switch 2:		No Change
		Switch 3:		No Change
		Switch 4:		No Change
		Chart Out:		Sample Pressure
		Sample Temp Alarm:		Disabled
		Column Temp Alarm:		Disabled
		Run Events:		Yes
		Needle Overfill Flush:		Automatic
		NoInjection:		false
		Active Preheater:		Disabled
		ACQUITY CM Method
		Target Column Temperature:		55.0 C
		Temperature Alarm Band:		Off
		Shutdown all columns:		No
		Column Valve Position:		Column 3
		Equilibration Time:		0.1 min
		Active Preheater:		Enabled
		External Valve 1:		No Change
		External Valve 2:		No Change
		External Valve 3:		No Change
		Comment:
		Column Temperature Data Channel:		No
		Preheater Temperature Data Channel:		No
		ACQUITY BSM Method
		Comment:
		Solvent Selection A:		A2
		Solvent Selection B:		B2
		Low Pressure Limit:		0 psi
		High Pressure Limit:		15000 psi
		Solvent Name A:		2mM HCOONH4 in ACN/H2O(5/95)
		Solvent Name B:		2mM HCOONH4 in ACN/H2O(95:5)
		Switch 1:		No Change
		Switch 2:		No Change
		Switch 3:		No Change
		Seal Wash:		5.0 min
		Chart Out 1:		System Pressure
		Chart Out 2:		%B
		System Pressure Data Channel:		No
		Flow Rate Data Channel:		No
		%A Data Channel:		No
		%B Data Channel:		No
		Primary A Pressure Data Channel:		No
		Accumulator A Pressure Data Channel:		No
		Primary B Pressure Data Channel:		No
		Accumulator B Pressure Data Channel:		No
		Degasser Pressure Data Channel:		No
		Run Events:		Yes
		Gradient Start (Relative to Injection):		0 uL
		2D Repeat:		No
		Gradient Table
		Time	Flow Rate	%A	%B	Curve
		Initial	0.6	100	0	Initial
		0.2	0.6	100	0	6
		1.2	0.6	5	95	6
		1.4	0.6	5	95	6
		1.41	0.6	100	0	6
		1.6	0.6	100	0	6
		Quantitation Information:
		Sample Type:	Standard
		Dilution Factor:	0
		Custom Data:
		GROUPNO	SAMPLE_ID	MATRIX	TEST_ARTICLE	DOSE_ROUTE	ANIMAL_ID	TIMEPOINT_NUM	TIMEPOINT_TEXT	RETEST	BATCHID	CLEVEL	REPLICATE	SPECIES	Day
				male Rhesus Monkey Plasma(Potassium (K2) EDTA*2H2O (0.85-1.15 mg) )							5655758	2	1
		Quantitation Table:
		Peak Name	Concentration
		kCBJ874	1000
		IS	1
		Period 1:
		--------------
		Scans in Period:	685
		Relative Start Time:	0.00 msec
		Experiments in Period:	1
		Period 1 Experiment 1:
		----------------------------
		Scan Type:	MRM (MRM)
		Scheduled MRM:	No
		Polarity:	Positive
		Scan Mode:	N/A
		Resolution Q1:	Unit
		Resolution Q3:	Unit
		Intensity Thres.:	0.00 cps
		Settling Time:	0.0000 msec
		MR Pause:	5.0070 msec
		MCA:	No
		Step Size:	0.00 Da
		Q1 Mass (Da)	Q3 Mass (Da)	Dwell(msec)	Param	Start	Stop	ID
		329.2	161.9	15	DP	60	60	Lab
					CE	26	26
		Q1 Mass (Da)	Q3 Mass (Da)	Dwell(msec)	Param	Start	Stop	ID
		271.1	155.1	15	DP	60	60	Tol
					CE	26	26
		Q1 Mass (Da)	Q3 Mass (Da)	Dwell(msec)	Param	Start	Stop	ID
		455.2	164.9	15	DP	80	80	Ver
					CE	40	40
		Q1 Mass (Da)	Q3 Mass (Da)	Dwell(msec)	Param	Start	Stop	ID
		494.2	169.1	15	DP	60	60	Gly
					CE	47	47
		Q1 Mass (Da)	Q3 Mass (Da)	Dwell(msec)	Param	Start	Stop	ID
		284.2	140	15	DP	60	60	kCBJ874
					CE	29	29
		Q1 Mass (Da)	Q3 Mass (Da)	Dwell(msec)	Param	Start	Stop	ID
		284.2	194.1	15	DP	60	60	kCBJ874
					CE	32	32
		Q1 Mass (Da)	Q3 Mass (Da)	Dwell(msec)	Param	Start	Stop	ID
		284.2	178.3	15	DP	60	60	kCBJ874
					CE	40	40
		Parameter Table(Period 1 Experiment 1)
		CUR:	40
		CAD:	12
		IS:	5500
		TEM:	550
		GS1:	50
		GS2:	55
		EP	10
		CXP	10
		Resolution tables
		Quad 1	Positive	Unit	Scan Speed = 10 Da/s
		Last Modification Date Time: December 03, 2019 09:18:10
		IE1	1.6
		Mass (Da)	Offset Value
		59.05	0.04
		175.133	0.085
		500.38	0.182
		616.464	0.214
		906.673	0.286
		Quad 3	Positive	Unit	Scan Speed = 10 Da/s
		Last Modification Date Time: December 03, 2019 09:29:49
		IE3	1.5
		Mass (Da)	Offset Value
		59.05	0.076
		175.133	0.122
		500.38	0.205
		616.464	0.236
		906.673	0.31
		Calibration tables
		Quad 1	Positive	Unit Resolution	Scan Speed = 10 Da/s
		Last Modification Date Time: December 03, 2019 09:20:08
		Mass (Da)	Dac Value
		59.05	10640
		175.133	31951
		500.38	91688
		616.464	113014
		906.673	166315
		Quad 3	Positive	Unit Resolution	Scan Speed = 10 Da/s
		Last Modification Date Time: December 03, 2019 09:30:28
		Mass (Da)	Dac Value
		59.05	10599
		175.133	31835
		500.38	91355
		616.464	112606
		906.673	165728
		Instrument Parameters:
		Detector Parameters (Positive):
		CEM	1600
		Keyed Text:
		File was created with the software version: Analyst 1.6.3

### Sheet: DOSE
	phase 1
				Results of Dose Formulation Determination
	Group	Dose Route	Sample		Determination	Dilution	Measured	Calculated	Mean	Nominal	Accuracy		Test Article
	No.		No.			Factor	Conc.	Conc.	Conc.	Conc.	(%)
							(μg/mL)	(mg/mL)	(mg/mL)	(mg/mL)
	1	[Pre]PO	1		1	20	49.7	0.994	0.983	1	98.3		kCBJ874
	1	[Pre]PO	1		2	20	49.5	0.99	0.983	1	98.3		kCBJ874
	1	[Pre]PO	2		1	20	48.8	0.976	0.983	1	98.3		kCBJ874
	1	[Pre]PO	2		2	20	48.6	0.972	0.983	1	98.3		kCBJ874
	phase 2
				Results of Dose Formulation Determination
	Group	Dose Route	Sample		Determination	Dilution	Measured	Calculated	Mean	Nominal	Accuracy		Test Article
	No.		No.			Factor	Conc.	Conc.	Conc.	Conc.	(%)
							(μg/mL)	(mg/mL)	(mg/mL)	(mg/mL)
	1	[Pre]PO	T		1	120	47.6	5.712	5.602	6	93.367		kCBJ874
	1	[Pre]PO	T		2	120	47.7	5.724	5.602	6	93.367		kCBJ874
	1	[Pre]PO	M		1	120	46.8	5.616	5.602	6	93.367		kCBJ874
	1	[Pre]PO	M		2	120	46.3	5.556	5.602	6	93.367		kCBJ874
	1	[Pre]PO	B		1	120	45.9	5.508	5.602	6	93.367		kCBJ874
	1	[Pre]PO	B		2	120	45.8	5.496	5.602	6	93.367		kCBJ874

### Sheet: Chromatogram_2
1. Chromatogram of an extract of a double blank for kCBJ874											2. Chromatogram of an extract of a single blank for kCBJ874
3. Chromatogram of the lowest calibration standard for kCBJ874											4. Chromatogram of study sample G1P2-Rhesus1001-D7-0.5h-P for kCBJ874
5. Typical calibration curve in Male Rhesus Monkey plasma(EDTA-K2) for kCBJ874											6. Chromatogram of the Highest calibration standard for kCBJ874

### Sheet: Dose Preparation_2
Formulation Data Analysis
Preparation
Stock Solution Preparation:
	Sample Name	Barcode	Compound ID	Molecular Weight	Weight of Compound(mg)	Solvent Name	Solvent Volume(mL)	Purity%	Salt Factor	Concentration(mg/mL)	Concentration(mmol/L)	Volume of Sample taken	Solution Expiration Date
												(µL)
1	403346-2019120405-CPK-phase1_20191210_re	1596979	kCBJ874	283.327	1.71	DMSO	1.71	NA	1	1	3.529	100	2020-03-10 12:00:00 AM +08:00
	Solution ID	Concentration	Volume Source	Dilution Volume	Total Volume
		(ug/mL)	(µL)	(µL)	(µL)
1	Solution 1	200	100	400	500
	Final Solution ID	Dil Factor	Final Conc. (mg/mL)	Source Solution ID	Vol Src (μL)	Vol Solvent (μL)	Vol Tot (μL)
Preparation of Calibration:
	Final Solution ID	Dil Factor	Final Conc.	Source Solution ID	Vol Src	Vol Solvent	Vol Tot
			(ug/mL)		(µL)	(µL)	(µL)
1	C1	1	200	Solution 1	500	0	500
2	C2	2	100	C1	200	200	400
3	C3	2	50	C2	200	200	400
4	C4	2	25	C3	200	200	400
5	C5	2	12.5	C4	200	200	400
6	C6	2	6.25	C5	200	200	400
Solvent	DMSO
Processing of Dose Formulation:
	Dose Group	Phase No.	Dose Route	Pre/Post	Location	Dosage Strength (mg/mL)	Sample Volume	Solvent Vol 1	Source Vol 2	Solvent Vol 2	Source Vol 3	Solvent Vol 3	Total Dilution Factor	Nominal Conc.(μg/mL)	Test Article
							(µL)	(µL)	(µL)	(µL)
1	1	2	PO	Pre	Top	6	100	900	50	550			120	50	kCBJ874
2	1	2	PO	Pre	Middle	6	100	900	50	550			120	50	kCBJ874
3	1	2	PO	Pre	Bottom	6	100	900	50	550			120	50	kCBJ874
signature
	Checked	Role	Signature	Date	Comments
1		Analyst	cheng_yihong	2019-12-17 09:16:27	NA

### Sheet: Dose Raw Data&MD&Chromatogram_2
Verification Method
Interface Parameters:
	1
Mobile Phase A	0.1% TFA in Water/ACN(v:v, 95:5)
Mobile Phase B	0.1% TFA in ACN/water(v:v, 95:5)
Column
	Waters CORTECS C18 2.7 μm 4.6*50mm Column
Flow Rate(ml/min)	1.8
Detection Wavelength(nm)	254
Injection Volume(μL)	0.5
Instrument:
	Name	LC
1	BIO-HPLC-02-SZ-XZY	Waters H-class ACQUITY UPLC
Gradient:
Time(min)	Floe Rate(ml/min)	%A	%B	%C	%D	Curve
Initial	1.8	100	0	0	0	Initial
2	1.8	0	100	0	0	6
3	1.8	100	0	0	0	1
Verification Method 2
PDF
Report - Linear Dose
				Results of Dose Formulation Determination
	Group	Dose Route	Sample		Determination	Dilution	Measured	Calculated	Mean	Nominal	Accuracy		Test Article
	No.		No.			Factor	Conc.	Conc.	Conc.	Conc.	(%)
							(μg/mL)	(mg/mL)	(mg/mL)	(mg/mL)
	1	[Pre]PO	T		1	120	47.6	5.712	5.602	6	93.367		kCBJ874
	1	[Pre]PO	T		2	120	47.7	5.724	5.602	6	93.367		kCBJ874
	1	[Pre]PO	M		1	120	46.8	5.616	5.602	6	93.367		kCBJ874
	1	[Pre]PO	M		2	120	46.3	5.556	5.602	6	93.367		kCBJ874
	1	[Pre]PO	B		1	120	45.9	5.508	5.602	6	93.367		kCBJ874
	1	[Pre]PO	B		2	120	45.8	5.496	5.602	6	93.367		kCBJ874

### Sheet: Chromatogram 
1. Chromatogram of an extract of a double blank for kCBJ874											2. Chromatogram of an extract of a single blank for kCBJ874
3. Chromatogram of the lowest calibration standard for kCBJ874											4. Chromatogram of study sample G1P1-Rhesus1001-0.5h-P for kCBJ874
5. Typical calibration curve in Male Rhesus Monkey plasma(EDTA-K2) for kCBJ874											6. Chromatogram of the Highest calibration standard for kCBJ874

### Sheet: Dose Preparation
Formulation Data Analysis
Preparation
Stock Solution Preparation:
	Sample Name	Barcode	Compound ID	Molecular Weight	Weight of Compound(mg)	Solvent Name	Solvent Volume(mL)	Purity%	Salt Factor	Concentration(mg/mL)	Concentration(mmol/L)	Volume of Sample taken	Solution Expiration Date
												(µL)
1	403346-2019120405-CPK-phase1_20191210_re	1596979	kCBJ874	283.327	1.71	DMSO	1.71	NA	1	1	3.529	100	2020-03-10 12:00:00 AM +08:00
	Solution ID	Concentration	Volume Source	Dilution Volume	Total Volume
		(ug/mL)	(µL)	(µL)	(µL)
1	Solution 1	200	100	400	500
	Final Solution ID	Dil Factor	Final Conc. (mg/mL)	Source Solution ID	Vol Src (μL)	Vol Solvent (μL)	Vol Tot (μL)
Preparation of Calibration:
	Final Solution ID	Dil Factor	Final Conc.	Source Solution ID	Vol Src	Vol Solvent	Vol Tot
			(ug/mL)		(µL)	(µL)	(µL)
1	C1	1	200	Solution 1	500	0	500
2	C2	2	100	C1	200	200	400
3	C3	2	50	C2	200	200	400
4	C4	2	25	C3	200	200	400
5	C5	2	12.5	C4	200	200	400
6	C6	2	6.25	C5	200	200	400
Solvent	DMSO
Processing of Dose Formulation:
	Dose Group	Phase No.	Dose Route	Pre/Post	Location	Dosage Strength (mg/mL)	Sample Volume	Solvent Vol 1	Source Vol 2	Solvent Vol 2	Source Vol 3	Solvent Vol 3	Total Dilution Factor	Nominal Conc.(μg/mL)	Test Article
							(µL)	(µL)
1	1	1	PO	Pre	Middle	1	50	950					20	50	kCBJ874
2	1	1	PO	Pre	Middle	1	50	950					20	50	kCBJ874
signature
	Checked	Role	Signature	Date	Comments
1		Analyst	cheng_yihong	2019-12-10 09:27:52	NA

### Sheet: Dose Raw Data&MD&Chromatogram
Verification Method
Interface Parameters:
	1
Mobile Phase A	0.1% TFA in Water/ACN(v:v, 95:5)
Mobile Phase B	0.1% TFA in ACN/water(v:v, 95:5)
Column
	Waters CORTECS C18 2.7 μm 4.6*50mm Column
Flow Rate(ml/min)	1.8
Detection Wavelength(nm)	254
Injection Volume(μL)	0.5
Instrument:
	Name	LC
1	BIO-HPLC-02-SZ	Waters UPLC
Gradient:
Time(min)	Floe Rate(ml/min)	%A	%B	%C	%D	Curve
Initial	1.8	100	0	0	0	Initial
2	1.8	0	100	0	0	6
3	1.8	100	0	0	0	1
Verification Method 2
PDF
Report - Linear Dose
					Results of Dose Formulation Determination
		Group	Dose Route	Sample		Determination	Dilution	Measured	Calculated	Mean	Nominal	Accuracy		Test Article
		No.		No.			Factor	Conc.	Conc.	Conc.	Conc.	(%)
								(μg/mL)	(mg/mL)	(mg/mL)	(mg/mL)
		1	[Pre]PO	1		1	20	49.7	0.994	0.983	1	98.3		kCBJ874
		1	[Pre]PO	1		2	20	49.5	0.99	0.983	1	98.3		kCBJ874
		1	[Pre]PO	2		1	20	48.8	0.976	0.983	1	98.3		kCBJ874
		1	[Pre]PO	2		2	20	48.6	0.972	0.983	1	98.3		kCBJ874
