## Supplementary material for "A Drug Repurposing Approach Reveals Targetable Epigenetic Pathways in *Plasmodium vivax* Hypnozoites": Data S3

### Sheet: Sheet1
ID	Name	CAS	SMILES	Formula	Saltdata	MolWt	HBond_Acceptors	HBond_Donors	logP	Pathways	Target	Receptor	Bioactivity
TL0007	Bisdemethoxycurcumin	24939-16-0	Oc1ccc(cc1)\C=C\C(=O)CC(=O)\C=C\c1ccc(O)cc1	C19H16O4	Free base	308.33	4	2	4.44	Chromatin/Epigenetic;Cytoskeletal Signaling	Epigenetic Reader Domain inhibitor;Wnt/beta-catenin inhibitor	p300;Wnt/β-catenin	Bisdemethoxycurcumin (BDMC) is a natural demethoxy derivative of curcumin. It is a potent activator of macrophage phagocytosis, interacting with 1α, 25-dihydroxy vitamin D3 to stimulate amyloid-β clearance by macrophages (optimal stimulation at 100 nM BDMC) [1]. More stable than curcumin in physiological media, BDMC suppresses proliferation of cancer cells [2]. It down-regulates the transcriptional coactivator p300, suppressing the Wnt/β-catenin pathway, and inhibits LPS induction of iNOS expression [3].
T7089	SGC2085	1821908-48-8	C[C@H](N)C(=O)NCc2ccc(Oc1cc(C)cc(C)c1)c(C)c2	C19H24N2O2	Free base	312.41	3	2	3.6	Chromatin/Epigenetic	Histone Methyltransferase inhibitor	Coactivator Associated Arginine Methyltransferase 1 (CARM1)	SGC2085 is an effective and selective coactivator-associated arginine methyltransferase 1 (CARM1) inhibitor (IC50: 50 nM).
T7082	HDAC8-IN-1	1417997-93-3	COc1cc(c(/C=C/C(=O)NO)cc1)c2ccc(cc2)c3ccccc3	C22H19NO3	Free base	345.39	3	2	4.46	DNA Damage/DNA Repair	HDAC inhibitor	HDAC8	MDK-7933 (HDAC8-IN-1) is a HDAC8 inhibitor with an IC50 of 27.2 nM in cancer cell lines. MDK-7933 shows antiproliferative effects toward several human lung cancer cell lines (A549, H1299, and CL1-5). HDAC8-IN-1 exhibits cytotoxicity against human lung CL1-5 cells without significant cytotoxicity for normal IMR-90 cells[1].
T7042	1,5-Isoquinolinediol	5154-02-9	Oc1cccc2c1cc[nH]c2=O	C9H7NO2	Free base	161.16	2	2	1.02	Chromatin/Epigenetic	PARP inhibitor	PARP1	1, 5-Isoquinolinediol is an inhibitor of poly(ADP-ribose) synthetase (PARP1; IC50: 0.39 μM). The poly(ADP-ribose) polymerases (PARPs) form a family of enzymes with roles in DNA repair and apoptosis. 1, 5-Isoquinolinediol has been used to study the role of PARP1 in both DNA repair and oxidant stress-induced cell death. This compound can be used with cells in culture and in animals.
T6984	SirReal2	709002-46-0	Cc1cc(C)nc(SCC(=O)Nc2ncc(Cc3cccc4ccccc34)s2)n1	C22H20N4OS2	Free base	420.55	4	1	4.78	Chromatin/Epigenetic; DNA Damage/DNA Repair	Sirtuin inhibitor	SIRT2	SirReal2 is a potent and selective Sirt2 inhibitor with IC50 of 140 nM.
T6980	Scriptaid	287383-59-9	ONC(=O)CCCCCN1C(=O)c2cccc3cccc(C1=O)c23	C18H18N2O4	Free base	326.35	4	2	1.99	Chromatin/Epigenetic; DNA Damage/DNA Repair; NF-Κb	HDAC inhibitor	HDAC	Scriptaid is an inhibitor of HDAC, and has a greater effect on acetylated H4 than H3.
T6961	PX-478 2HCl	685898-44-6	c1cc(ccc1C[C@@H](C(=O)O)N)[N+](CCCl)(CCCl)[O-].Cl.Cl	C13H20Cl4N2O3	2HCl	394.12	3	2	-3.3	Angiogenesis; Chromatin/Epigenetic	HIF inhibitor	HIF-1α	PX-478 2HCl is an orally active, and selective inhibitor of hypoxia-inducible factor-1α (HIF-1α).
T6939	PFI3	1819363-80-8	C1[C@@H]2CN([C@H]1CN2c1ccccn1)/C=C/C(=O)c1ccccc1O	C19H19N3O2	Free base	321.37	5	1	3.17	Chromatin/Epigenetic	Epigenetic Reader Domain inhibitor	SMARCA2; SMARCA4; PB1(5) bromodomains	A small molecule FAK kinase inhibitor, GSK2256098, inhibits growth and survival of pancreatic ductal adenocarcinoma cells.
T6929	Pantoprazole sodium	138786-67-1	[Na+].COc1ccnc(CS(=O)c2nc3cc(OC(F)F)ccc3[n-]2)c1OC	C16H14F2N3NaO4S	Na+	405.35	9	0	2.18	Angiogenesis; Others; Chromatin/Epigenetic	HIF inhibitor; Others inhibitor	HIF-1α; pronton pump	Pantoprazole Sodium is the sodium salt form of a substituted benzimidazole with proton pump inhibitor activity. Pantoprazole is a lipophilic, weak base that crosses the parietal cell membrane and enters the acidic parietal cell canaliculus where it becomes protonated, producing the active metabolite sulfenamide, which forms an irreversible covalent bond with two sites of the H+/K+-ATPase enzyme located on the gastric parietal cell, thereby inhibiting both basal and stimulated gastric acid production.
T6922	ORY1001	1431326-61-2	NC1CCC(N[C@@H]2C[C@H]2c2ccccc2)CC1.Cl.Cl	C15H22N2·2HCl	Free base	303.27	2	2	2.08	Chromatin/Epigenetic	Histone Demethylase inhibitor	LSD1/KDM1A	ORY-1001 (RG-6016) is an orally active and selective lysine-specific demethylase LSD1/KDM1A inhibitor, with high selectivity against related FAD dependent aminoxidases with IC50 of <20 nM.
T6916	OICR9429	1801787-56-3	CN1CCN(CC1)c1ccc(cc1NC(=O)c1c[nH]c(=O)cc1C(F)(F)F)-c1cccc(CN2CCOCC2)c1	C29H32F3N5O3	Free base	555.59	9	2	2.82	Angiogenesis; Chromatin/Epigenetic; JAK/STAT signaling; Stem Cells	JAK antagonist	WDR5	OICR-9429 is a potent antagonist of the interaction that WDR5 effect with peptide regions of MLL and Histone 3. It reduces the viability of acute myeloid leukemia cells in vitro.
T6900	MS023	1831110-54-3	C(CN)N(C)Cc1c[nH]cc1c1ccc(cc1)OC(C)C	C17H25N3O	Free base	287.4	4	2	2.46	Chromatin/Epigenetic	Histone Methyltransferase inhibitor	PRMT1; PRMT3; PRMT4; PRMT6; PRMT8	MS023 is a potent, selective, and cell-active Type I PRMT inhibitor with IC50 of 30 nM, 119 nM, 83 nM, 4 nM, and 5 nM for PRMT1, PRMT3, PRMT4, PRMT6 and PRMT8, respectively.
T6892	Niraparib tosylate	1038915-73-9	Cc1ccc(cc1)S(=O)(=O)O.NC(=O)c1cccc2cn(nc12)c1ccc(cc1)[C@@H]1CCCNC1	C19H20N4O·C7H8O3S	tosylate	492.59	6	3	2.47	Chromatin/Epigenetic; DNA Damage/DNA Repair	PARP inhibitor	PARP1; PARP2	MK-4827(Niraparib) tosylate (with IC50 of 3.8 nM/2.1 nM) is a selective PARP1/PARP2 inhibitor.
T6890	Mitomycin C	50-07-7	CO[C@]12[C@H]3N[C@H]3CN1C1=C([C@H]2COC(N)=O)C(=O)C(N)=C(C)C1=O	C15H18N4O5	Free base	334.37	7	3	-1.05	DNA Damage/DNA Repair	DNA/RNA Synthesis inhibitor	DNA synthesis	Mitomycin C, an antineoplastic antibiotic, is used to treat different cancers by inhibiting DNA synthesis.
T6879	LLY507	1793053-37-8	Cc1cn(c2ccccc12)CCN1CCN(CC1)c1ccccc1c1cc(cc(c1)C#N)C(=O)NCCCN1CCCC1	C36H42N6O	Free base	574.76	6	1	5.63	Chromatin/Epigenetic	Histone Methyltransferase inhibitor	SMYD2	LLY-507 is an effective, cell-active, and specific inhibitor of protein-lysine Methyltransferase SMYD2.
T6859	I-BRD9	1714146-59-4	CCn1cc(c2c(cc(s2)C(=N)NC2CCS(=O)(=O)CC2)c1=O)c1cc(ccc1)C(F)(F)F	C22H22F3N3O3S2	Free base	497.55	8	2	2.3	Chromatin/Epigenetic	Epigenetic Reader Domain	BRD9	I-BRD9 is the first selective cellular inhibitor for BRD9 with pIC50 of 7.3.
T6857	HLCL-61 hydrochloride	1158279-20-9	COc1ccccc1CNCc1cc2c(cc1)n(CC)c1c2cccc1.Cl	C23H24N2O·ClH	HCl	380.91	3	1	4.8	Chromatin/Epigenetic	Histone Methyltransferase inhibitor	PRMT5	HLCL-61 hydrochloride is a potent and selective PRMT5 inhibitor for the treatment of acute myeloid leukemia.
T6853	GSK591	1616391-87-7	O=C(NC[C@H](O)CN1Cc2ccccc2CC1)c1ccnc(NC2CCC2)c1	C22H28N4O2	Free base	380.48	5	3	1.96	Chromatin/Epigenetic	Histone Methyltransferase inhibitor	PRMT5	GSK591, Alternative Names are EPZ015866, GSK3203591, is a potent selective inhibitor of the arginine methyltransferase PRMT5 (IC50=11 nM).
T6847	GSK J1	1373422-53-7	OC(=O)CCNc1cc(nc(n1)-c1ccccn1)N1CCc2ccccc2CC1	C22H23N5O2	Free base	389.45	6	2	1.72	Epigenetics	Histone Demethylase inhibitor	JMJD3 (KDM6B);UTX (KDM6A)	GSK-J1 is a highly potent H3K27 histone demethylase inhibitor with IC50 of 28 nM and 53 nM in cell-free assays for JMJD3 (KDM6B) and UTX (KDM6A), respectively, >10-fold selectivity over other tested demethylases.
T6838	FLLL32	1226895-15-3	COc1ccc(cc1OC)\C=C\C(=O)C1(CCCCC1)C(=O)\C=C\c1ccc(OC)c(OC)c1	C28H32O6	Free base	464.55	6	0	6.39	Angiogenesis; Chromatin/Epigenetic; JAK/STAT signaling; Stem Cells	JAK inhibitor	JAK2	FLLL32 is an effective JAK2/STAT3 inhibitor (IC50 of <5 μM).
T6811	CPI637	1884712-47-3	O=C1Nc2cccc(c3cc4c(n(C)nc4c4cn(C)nc4)cc3)c2N[C@H](C)C1	C22H22N6O	Free base	386.45	6	2	2.59	Chromatin/Epigenetic	Epigenetic Reader Domain inhibitor	BRD4; CBP; EP300	CPI-637 is a selective and cell-active benzodiazepinone CBP/EP300 bromodomain inhibitor.
T6809	CPI169	1450655-76-1	CCS(=O)(=O)N1CCC(CC1)C(C)n1c2ccccc2c(C(=O)NCc2c(OC)cc(C)[nH]c2=O)c1C	C27H36N4O5S	Free base	528.66	6	2	1.27	Chromatin/Epigenetic	Histone Methyltransferase inhibitor	EZH1; EZH2 WT; EZH2 Y641N	CPI-169 is a potent, and selective EZH2 inhibitor with IC50 of 0.24 nM, 0.51 nM, and 6.1 nM for EZH2 WT, EZH2 Y641N, and EZH1, respectively.
T6790	BMS911543	1271022-90-2	CCN1C(=CC2=C3C(=C(N=C21)NC4=NN(C(=C4)C)C)N=CN3C)C(=O)N(C5CC5)C6CC6	C23H28N8O	Free base	432.52	8	1	2.72	JAK/STAT	Histone Methyltransferase inhibitor; JAK inhibitor; Tyrosine Kinases inhibitor	JAK2 ;SET-2;TYK2; JAK3; JAK1	BMS-911543 is a potent and selective inhibitor of JAK2 with IC50 of 1.1 nM, ~350-, 75- and 65-fold selective to JAK1, JAK3 and TYK2, respectively. Phase 1/2.
T6786	BI9564	1883429-22-8	Cn1cc(c2c(c1=O)cncc2)c1cc(c(cc1OC)CN(C)C)OC	C20H23N3O3	Free base	353.42	5	0	1.39	Chromatin/Epigenetic	Epigenetic Reader Domain	BRD9	BI-9564, a specific cell-permeable BRD9 BD inhibitor. The Kd for BRD9 is 5.9 nM, and IC50 for BET family is > 100 μM.
T6785	BI847325	1207293-36-4	CCNC(=O)C#Cc1ccc2c(NC(=O)\C2=C(/Nc2ccc(CN(C)C)cc2)c2ccccc2)c1	C29H28N4O2	Free base	464.56	4	3	3.75	Cell Cycle/Checkpoint; MAPK; Chromatin/Epigenetic	Aurora Kinase inhibitor; MEK inhibitor	Aurora A (Human); Aurora B (Xenopus laevis); Aurora C (Human); MEK1; MEK2	BI-847325 is a selective dual inhibitor of MEK and aurora kinases (AK) with IC50 values of 4 and 15 nM for human MEK2 and AK-C, respectively.
T6783	BI7273	1883429-21-7	O=c1n(C)cc(c2cc(OC)c(CN(C)C)c(OC)c2)c2ccncc12	C20H23N3O3	Free base	353.41	5	0	1.39	Chromatin/Epigenetic	Epigenetic Reader Domain inhibitor	BRD7; BRD9	BI-7273 is an effective, specific, BRD9 BD Inhibitor, which can infiltrate cell.
T6735	XL413 hydrochloride	1169562-71-3	Cl.Clc1ccc2oc3c([nH]c(nc3=O)[C@@H]3CCCN3)c2c1	C14H13Cl2N3O2	HCl	326.18	4	2	1.61	Chromatin/Epigenetic; Metabolism; Cell Cycle/Checkpoint; JAK/STAT signaling; Stem Cells	Casein Kinase inhibitor; CDK inhibitor; Pim inhibitor	CK2; Cdc7; Pim1	XL-413 is an orally bioavailable cell division cycle 7 homolog (CDC7) kinase inhibitor with potential antineoplastic activity. CDC7 kinase inhibitor BMS-863233 binds to and inhibits the activity of CDC7, which may result in the inhibition of DNA replication and mitosis, the induction of tumor cell apoptosis, and the inhibition of tumor cell proliferation in CDC7-overexpressing tumor cells. CDC7, a serine-threonine kinase overexpressed in a variety of tumor cell types, plays an essential role in the initiation of DNA replication by activating origins of replication.
T6695	Tasquinimod	254964-60-8	COc1c2c(ccc1)n(C)c(=O)c(C(=O)N(C)c1ccc(cc1)C(F)(F)F)c2O	C20H17F3N2O4	Free base	406.36	7	1	2.31	Chromatin/Epigenetic; DNA Damage/DNA Repair; NF-Κb	HDAC inhibitor	HDAC4	Tasquinimod is a quinoline-3-carboxamide linomide analog with antiangiogenic and potential antineoplastic activities. Tasquinimod has been shown to decrease blood vessel density but the exact mechanism of action is not known. This agent has also been shown to augment the antineoplastic effects of docetaxel and androgen ablation in a murine model of prostate cancer involving human prostate cancer xenografts.
T6679	SRT2104	1093403-33-8	Cc1c(sc(n1)c1cnccc1)C(=O)Nc1ccccc1c1cn2c(csc2n1)CN1CCOCC1	C26H24N6O2S2	Free base	516.64	7	1	3.29	Chromatin/Epigenetic; DNA Damage/DNA Repair	Sirtuin activator	SIRT1	SRT2104 (GSK2245840) is a selective and brain-permeable SIRT1 activator.
T6678	Splitomicin	5690-03-9	O=C1CCc2c3ccccc3ccc2O1	C13H10O2	Free base	198.22	1	0	2.88	Chromatin/Epigenetic; DNA Damage/DNA Repair	Sirtuin inhibitor	SIRT2p	Splitomicin (IC50 of 60 μM), a specific inhibitor of NAD(+)-dependent histone deacetylase Sir2p, displays a high activity in a cell-based assay.
T6671	Sirtinol	410536-97-9	CC(c1ccccc1)NC(=O)c1ccccc1/N=C/c1c(O)ccc2ccccc12	C26H22N2O2	Free base	394.47	3	2	5.75	Chromatin/Epigenetic; DNA Damage/DNA Repair	Sirtuin inhibitor	SIRT1; SIRT2	Sirtinol is a selective SIRT1/2 inhibitor (IC50: 131/38 μM).
T6668	SGC-CBP30	1613695-14-9	COc1ccc(CCc2nc3cc(ccc3n2C[C@H](C)N2CCOCC2)-c2c(C)noc2C)cc1Cl	C28H33CIN4O3	Free base	509.04	7	0	4.89	Chromatin/Epigenetic	Epigenetic Reader Domain inhibitor	CREBBP; EP300	SGC-CBP30 is an effective CREBBP/EP300 inhibitor (IC50: 21/38 nM).
T6643	Ro 31-8220 Mesylate	138489-18-6	Cn1cc(c2ccccc12)C1=C(C(=O)NC1=O)c1cn(c2ccccc12)CCCSC(=N)N.CS(=O)(=O)O	C25H23N5O2S·CH4O3S	Mesylate	553.65	8	4	2.55	Cytoskeletal Signaling	PKC inhibitor	PKCα; PKCβ1; PKCβ2; PKCγ; PKCε	Ro 31-8220 is a pan-PKC inhibitor for PKC-α/βI/βII/γ/ε (IC50: 5/24/14/27/24 nM), and also shows potent inhibition against MSK1, MAPKAP-K1b, S6K1, and GSK3β.
T6639	RG2833	1215493-56-3	O=C(Nc1ccccc1N)CCCCCNC(=O)c1ccc(C)cc1	C20H25N3O2	Free base	339.43	3	3	3.06	Chromatin/Epigenetic; DNA Damage/DNA Repair; NF-Κb	HDAC inhibitor	HDAC1; HDAC3	RG2833 (RGFP109), a brain-penetrant HDAC inhibitor, is with IC50 of 60 nM and 50 nM for HDAC1 and HDAC3, respectively.
T6628	Pirarubicin	72496-41-4	COc1cccc2C(=O)c3c(O)c4C[C@](O)(C[C@H](O[C@H]5C[C@H](N)[C@H](O[C@@H]6CCCCO6)[C@H](C)O5)c4c(O)c3C(=O)c12)C(=O)CO	C32H37NO12	Free base	627.64	13	5	2.08	DNA Damage/DNA Repair	Topoisomerase inhibitor	Topo II	Pirarubicin is an anthracycline antibiotic. It is also a DNA/RNA synthesis inhibitor that intercalates into DNA and interacts with topoisomerase II, utilized as an antineoplastic agent.
T6593	ML324	1222800-79-4	CN(CCCNC(=O)c1ccc(c2cc(O)c3c(cccn3)c2)cc1)C	C21H23N3O2	Free base	349.43	4	2	1.95	Chromatin/Epigenetic	Histone Demethylase inhibitor	JMJD2	ML324(IC50=920 nM) is a specific inhibitor of jumonji histone demethylase (JMJD2).
T6588	Mitoxantrone	65271-80-9	OCCNCCNc1ccc(NCCNCCO)c2c1C(=O)c1c(O)ccc(O)c1C2=O	C22H28N4O6	Free base	444.48	10	8	0.65	DNA Damage/DNA Repair	Topoisomerase inhibitor	Topo II	Mitoxantrone is an anthracenedione antibiotic with antineoplastic activity. Mitoxantrone intercalates into and crosslinks DNA, thereby disrupting DNA and RNA replication. This agent also binds to topoisomerase II, resulting in DNA strand breaks and inhibition of DNA repair. Mitoxantrone is less cardiotoxic compared to doxorubicin.
T6578	ME0328	1445251-22-8	C[C@H](NC(=O)CCc1nc2ccccc2c(=O)[nH]1)c1ccccc1	C19H19N3O2	Free base	321.37	3	2	2.16	Chromatin/Epigenetic; DNA Damage/DNA Repair	PARP inhibitor	PARP1; PARP3	ME0328 is a potent and selective PARP inhibitor with IC50 of 0.89 μM for PARP3, about 7-fold selectivity over PARP1.
T6545	IOX1	5852-78-8	OC(=O)c1ccc(O)c2ncccc12	C10H7NO3	Free base	189.17	3	2	1.23	Chromatin/Epigenetic	Histone Demethylase	2OG oxygenases, including the JmjC demethylases; KDM4A/KDM3A	IOX1 is the most effective broad-spectrum 2OG oxygenases(including the JmjC demethylases) inhibitor. The IC50 of IOX1 for KDM4A, KDM3A, is 0.6 and 0.1 uM, respectively.
T6532	Hesperadin	422513-13-1	CCS(=O)(=O)Nc1cc2c(cc1)NC(=O)/C/2=C(/c1ccccc1)\Nc1ccc(cc1)CN1CCCCC1	C29H32N4O3S	Free base	516.65	5	3	3.22	Cell Cycle/Checkpoint; Chromatin/Epigenetic	Aurora Kinase inhibitor	Aurora B (human); TbAUK1	Hesperadin(IC50=250 nM) effectively inhibits Aurora B. It potently reduces the activity of AMPK, MAPKAP-K1, MKK1, Lck, CHK1 and PHK, but it could not inhibit MKK1 activity in vivo.
T6484	EI1	1418308-27-6	CCC(CC)n1ccc2c(cc(cc12)C#N)C(=O)NCc1c(C)cc(C)[nH]c1=O	C23H26N4O2	Free base	390.48	4	2	3.14	Chromatin/Epigenetic	Histone Methyltransferase	EZH2	EI1 is a potent and selective EZH2 inhibitor with IC50 of 15 nM and 13 nM for EZH2 (WT) and EZH2 (Y641F), respectively.
T6481	Droxinostat	99873-43-5	Cc1cc(Cl)ccc1OCCCC(=O)NO	C11H14ClNO3	Free base	243.69	3	2	2.13	Chromatin/Epigenetic; DNA Damage/DNA Repair; NF-Κb	HDAC inhibitor	HDAC10; HDAC3; HDAC6; HDAC8; HDAC9	Droxinostat is a selective inhibitor of HDAC, mostly for HDACs 6 and 8 with IC50 of 2.47 μM and 1.46 μM, greater than 8-fold selective against HDAC3 and no inhibition to HDAC1, 2, 4, 5, 7, 9, and 10.
T6474	Divalproex Sodium	76584-70-8	[Na+].CCCC(CCC)C(O)=O.CCCC(CCC)C([O-])=O	C8H16O2·C8H15O2·Na	Na+	310.41	2	1	2.8	Chromatin/Epigenetic	HDAC	HDAC	Divalproex Sodium binds to and inhibits gamma-aminobutyric acid (GABA) transaminase and its anticonvulsant activity may be exerted by increasing brain concentration of GABA and by inhibiting enzymes that catabolize GABA or block the reuptake of GABA into glia and nerve endings. It also is an HDAC inhibitor. Divalproex Sodium is a stable coordination compound comprised of sodium valproate and valproic acid with anticonvulsant and antiepileptic activities. Divalproex may also work by suppressing repetitive neuronal firing through inhibition of voltage-sensitive sodium channels.
T6458	CYC116	693228-63-6	CC1=C(SC(N)=N1)C1=NC(NC2=CC=C(C=C2)N2CCOCC2)=NC=C1	C18H20N6OS	Free base	368.46	7	2	2.73	Cell Cycle/Checkpoint; Angiogenesis; PI3K/Akt/mTOR signaling; Chromatin/Epigenetic; Tyrosine Kinase/Adaptors	Aurora Kinase inhibitor; CDK inhibitor; FLT inhibitor; S6 Kinase inhibitor; VEGFR inhibitor	Aurora A; Aurora B; CDK2/CyclinE; CDK9/CyclinT; FLT3; p70 S6K; VEGFR2	CYC116 is a potent inhibitor of Aurora A/B with Ki of 8.0 nM/9.2 nM, is less potent to VEGFR2 (Ki of 44 nM), with 50-fold greater potency than CDKs, not active against PKA, Akt/PKB, PKC, no effect on GSK-3α/β, CK2, Plk1 and SAPK2A. Phase 1.
T6446	Clevudine	163252-36-6	Cc1cn([C@H]2O[C@@H](CO)[C@H](O)[C@H]2F)c(=O)[nH]c1=O	C10H13FN2O5	Free base	260.22	6	3	-1.13	DNA Damage/DNA Repair	DNA/RNA Synthesis inhibitor	DNA polymerase; RNA polymerase	Clevudine is a synthetic pyrimidine analogue with activity against hepatitis B virus (HBV). Intracellularly, clevudine is phosphorylated to its active metabolites, clevudine monophosphate and triphosphate. The triphosphate metabolite competes with thymidine for incorporation into viral DNA, thereby causing DNA chain termination and inhibiting the function of HBV DNA polymerase (reverse transcriptase). Clevudine has a long half-life and shows significant reduction of covalently closed circular DNA (cccDNA), therefore the patient is less likely to have a relapse after treatment is discontinued.
T6421	BRD73954	1440209-96-0	c1ccc(cc1)CCNC(=O)c1cc(ccc1)C(=O)NO	C16H16N2O3	Free base	284.31	3	3	1.91	Chromatin/Epigenetic; DNA Damage/DNA Repair; NF-Κb	HDAC inhibitor	HDAC2; HDAC4; HDAC6; HDAC8	BRD73954, an effective and specific HDAC inhibitor, which is with IC50 of 36 nM and 120 nM for HDAC6 and HDAC8, respectively.
T6392	AR42	935881-37-1	CC(C)[C@H](C(=O)Nc1ccc(cc1)C(=O)NO)c1ccccc1	C18H20N2O3	Free base	312.36	3	3	3.17	Chromatin/Epigenetic; DNA Damage/DNA Repair; NF-Κb	HDAC inhibitor	HDAC	AR-42 is an HDAC inhibitor (IC50: 30 nM).
T6389	Anacardic Acid	16611-84-0	CCCCCCCCCCCCCCCC1=CC=CC(O)=C1C(O)=O	C22H36O3	Free base	348.52	2	2	8.71	Chromatin/Epigenetic	Epigenetic Reader Domain	PCAF(p300/CBP-associated factor);p300 histone acetylatransferase;p300/CBP	Anacardic Acid is an effective inhibitor of p300 and p300/CBP-associated factor histone acetyltranferases. It also has antimicrobial activity, antibacterial activity, and inhibits prostaglandin synthase, lipoxygenase, and tyrosinase.
T6380	AMG900	945595-80-2	CC1=CSC(=C1)C1=NN=C(NC2=CC=C(OC3=C(C=CC=N3)C3=NC(N)=NC=C3)C=C2)C2=C1C=CC=C2	C28H21N7OS	Free base	503.58	8	2	5.96	Cell Cycle/Checkpoint; MAPK; Proteases/Proteasome; Chromatin/Epigenetic	Aurora Kinase inhibitor; p38 MAPK inhibitor; Tyrosine Kinases inhibitor	Aurora A; Aurora B; Aurora C; p38α; Tyk2	AMG 900 is a potent and highly selective pan-Aurora kinases inhibitor for Aurora A/B/C with IC50 of 5 nM/4 nM /1 nM. It is >10-fold selective for Aurora kinases than p38α, Tyk2, JNK2, Met and Tie2. Phase 1.
T6371	AGK2	304896-28-4	c1cc2c(cccn2)c(c1)NC(=O)/C(=C/c1ccc(o1)c1c(ccc(c1)Cl)Cl)/C#N	C23H13Cl2N3O2	Free base	434.27	4	1	5.38	Chromatin/Epigenetic; DNA Damage/DNA Repair	Sirtuin inhibitor	SIRT2	AGK2（IC50=3.5 μM） is an effective, and specific SIRT2 inhibitor.
T6362	4SC202	910462-43-0	Cn1cc(cn1)-c1ccc(cc1)S(=O)(=O)n1ccc(\C=C\C(=O)Nc2ccccc2N)c1	C23H21N5O3S	Free base	447.51	6	2	2.83	Chromatin/Epigenetic; DNA Damage/DNA Repair; NF-Κb	HDAC inhibitor	HDAC1; HDAC11; HDAC2; HDAC3; HDAC5	4SC-202 is a selective class I HDAC inhibitor with IC50 of 1.20 μM, 1.12 μM, and 0.57 μM for HDAC1, HDAC2, and HDAC3, respectively. Also displays inhibitory activity against Lysine specific demethylase 1 (LSD1). Phase 1.
T6339	AG14361	328543-09-5	CN(C)Cc1ccc(cc1)c1nc2cccc3c2n1CCNC3=O	C19H20N4O	Free base	320.39	4	1	2.35	Chromatin/Epigenetic; DNA Damage/DNA Repair	PARP inhibitor	PARP1	AG14361 is an effective inhibitor of PARP1 (Ki<5 nM).
T6329	INO1001	3544-24-9	c1cc(cc(c1)N)C(=O)N	C7H8N2O	Free base	136.15	2	2	-0.01	Chromatin/Epigenetic; DNA Damage/DNA Repair	PARP inhibitor	PARP	INO-1001 is an effective inhibitor of PARP (IC50<50 nM in CHO cells) and a mediator of oxidant-induced myocyte dysfunction during reperfusion.
T6325	PCI34051	950762-95-5	COc1ccc(Cn2ccc3c2cc(cc3)C(=O)NO)cc1	C17H16N2O3	Free base	296.32	4	2	2.71	Chromatin/Epigenetic; DNA Damage/DNA Repair; NF-Κb	HDAC inhibitor	HDAC1; HDAC10; HDAC2; HDAC6; HDAC8	PCI-34051 is an effective and selective HDAC8 inhibitor (IC50: 10 nM).
T6321	Tofacitinib	477600-75-2	[C@@H]1([C@H](CN(CC1)C(=O)CC#N)N(c1ncnc2[nH]ccc12)C)C	C16H20N6O	Free base	312.37	6	1	1.24	Angiogenesis; Cell Cycle/Checkpoint; Chromatin/Epigenetic; Stem Cells; JAK/STAT signaling	JAK inhibitor; ROCK inhibitor; Src inhibitor	JAK1; JAK2; JAK3; ROCK2; Lck	Tofacitinib is an oral, small molecule inhibitor of Janus kinases that is used to treat moderate-to-severe rheumatoid arthritis.
T6315	MLN8054	869363-13-3	C1c2cnc(nc2c2c(cc(cc2)Cl)C(=N1)c1c(cccc1F)F)Nc1ccc(cc1)C(=O)O	C25H15ClF2N4O2	Free base	476.86	7	2	6.07	Cell Cycle/Checkpoint; Metabolism; Angiogenesis; GPCR/G Protein; Chromatin/Epigenetic; Stem Cells	Aurora Kinase inhibitor; Casein Kinase inhibitor; PKA inhibitor; Src inhibitor	Aurora A; Aurora B; CK2; PKA; Lck	MLN8054 is a potent and selective Aurora A kinase inhibitor with an IC50 of 4 nM.
T6313	Go 6983	133053-19-7	CN(C)CCCn1cc(c2c1ccc(c2)OC)C1=C(C(=O)NC1=O)c1c[nH]c2ccccc12	C26H26N4O3	Free base	442.51	6	2	2.42	Cytoskeletal Signaling	PKC inhibitor	PKCα; PKCβ; PKCγ; PKCδ; PKCζ	Go 6983 is a pan-PKC inhibitor against for PKCα, PKCβ, PKCγ, PKCδ and PKCζ with IC50 of 7 nM, 7 nM, 6 nM, 10 nM and 60 nM, respectively.
T6294	NVP-BSK805 2HCl (1092499-93-8(free base))	T6294	C1CNCCC1n1cc(cn1)c1nc2c(cccc2nc1)c1cc(c(c(c1)F)CN1CCOCC1)F.Cl.Cl	C27H28F2N6O·2HCl	2HCl	563.47	9	1	3.06	Angiogenesis; Proteases/Proteasome; Chromatin/Epigenetic; JAK/STAT signaling; Stem Cells	JAK inhibitor; Tyrosine Kinases inhibitor	JAK1; JAK2; JAK3; Tyk2	NVP-BSK805 2HCl(IC50=0.5 nM), a specific and effective ATP-competitive JAK2 inhibitor, is more than 20-fold specificity over JAK1, JAK3 and TYK2.
T6280	Enzastaurin	170364-57-5	Cn1cc(c2ccccc12)C1=C(C(=O)NC1=O)c1cn(C2CCN(Cc3ncccc3)CC2)c2ccccc12	C32H29N5O2	Free base	515.61	6	1	3.81	Cytoskeletal Signaling	PKC inhibitor	PKCα; PKCβ; PKCγ; PKCε	Enzastaurin (LY317615) is an effective PKCβ selective inhibitor (IC50: 6 nM), 6- to 20-fold selectivity against PKCα/γ/ε.
T6279	Givinostat hydrochloride monohydrate	732302-99-7	CCN(CC)CC1=CC2=C(C=C1)C=C(C=C2)COC(=O)NC3=CC=C(C=C3)C(=O)NO.O.Cl	C24H27N3O4·HCl·H2O	HCl, H2O	475.97	5	4	3.21	Chromatin/Epigenetic; DNA Damage/DNA Repair; NF-Κb	HDAC inhibitor	HD1-A; HD1-B; HD2	Givinostat hydrochloride monohydrate is an HDAC inhibitor.
T6278	Sotrastaurin	425637-18-9	CN1CCN(CC1)c1nc(C2=C(C(=O)NC2=O)c2c[nH]c3ccccc23)c2ccccc2n1	C25H22N6O2	Free base	438.48	7	2	3.27	Cytoskeletal Signaling	PKC inhibitor	PKCα; PKCβ1; PKCδ; PKCη; PKCθ	Sotrastaurin is an orally available pan-protein kinase C (PKC) inhibitor with potential immunosuppressive and antineoplastic activities.
T6266	PP2	172889-27-9	CC(C)(C)n1c2c(c(n1)c1ccc(cc1)Cl)c(ncn2)N	C15H16ClN5	Free base	301.77	5	1	3.32	Angiogenesis; Proteases/Proteasome; Chromatin/Epigenetic; JAK/STAT signaling; Tyrosine Kinase/Adaptors; Stem Cells	EGFR inhibitor; JAK inhibitor; Src inhibitor; Tyrosine Kinases inhibitor	EGFR; JAK2; Fyn; Lck; ZAP70	PP2 is a effective inhibitor of Lck/Fyn (IC50:4/5 nM) , ~100-fold less potent to EGFR, inactive for ZAP-70, PKA and JAK2.
T6255	Bromosporine	1619994-69-2	CCOC(=O)Nc1cc(nn2c(C)nnc12)c1cc(NS(=O)(=O)C)c(C)cc1	C17H20N6O4S	Free base	404.45	7	2	0.95	Chromatin/Epigenetic	Epigenetic Reader Domain	BRD	Bromosporine is a broad spectrum inhibitor for bromodomains for BRD2/4/9 and CECR2 (IC50: 0.41/0.29/0.122/0.017 μM), respectively.
T6253	Talazoparib	1207456-01-6	Cn1ncnc1[C@@H]1[C@H](N=c2cc(F)cc3C(=O)NNC1=c23)c1ccc(F)cc1	C19H14F2N6O	Free base	380.35	8	0	0.74	Chromatin/Epigenetic; DNA Damage/DNA Repair	PARP inhibitor	PARP	Talazoparib(IC50=0.58 nM), a new-type PARP inhibitor, effectively inhibits PARP-2, and is very sensitive to PTEN mutation. Talazoparibbut does not inhibit PARG.
T6233	Entinostat	209783-80-2	Nc1ccccc1NC(=O)c1ccc(CNC(=O)OCc2cccnc2)cc1	C21H20N4O3	Free base	376.41	4	3	2.31	Chromatin/Epigenetic; DNA Damage/DNA Repair; NF-Κb	HDAC inhibitor	HDAC1; HDAC3	Entinostat (MS-275) is an effective inhibitor of HDAC1 and HDAC3. The IC50 of Entinostat for HDAC1 and HDAC3 is 0.51 μM and 1.7 μM, respectively.
T6228	Irinotecan	97682-44-5	C1(=O)OCc2c([C@]1(CC)O)cc1n(c2=O)Cc2c1nc1c(c2CC)cc(cc1)OC(=O)N1CCC(CC1)N1CCCCC1	C33H38N4O6	Free base	586.68	6	1	2.78	DNA Damage/DNA Repair	Topoisomerase inhibitor	Topo I	Irinotecan is an antineoplastic enzyme inhibitor primarily used in the treatment of colorectal cancer. It is a derivative of camptothecin that inhibits the action of topoisomerase I. Irinotecan prevents religation of the DNA strand by binding to topoisomerase I-DNA complex, and causes double-strand DNA breakage and cell death.
T6224	Iniparib	160003-66-7	c1(ccc(c(c1)[N+](=O)[O-])I)C(=O)N	C7H5IN2O3	Free base	292.03	2	1	1.69	Chromatin/Epigenetic; DNA Damage/DNA Repair	PARP inhibitor	PARP1	Iniparib (BSI-201) , a PARP1 inhibitor, exhibits potency in triple-negative breast Y (TNBC).
T6222	PFI1	1403764-72-6	COc1ccccc1S(=O)(=O)Nc1cc2c(NC(=O)N(C)C2)cc1	C16H17N3O4S	Free base	347.39	4	2	1.41	Chromatin/Epigenetic	Epigenetic Reader Domain inhibitor	BRD2; BRD4	PFI-1, a specific BET (bromodomain-containing protein) inhibitor for BRD4, is with the IC50 of 0.22 μM in a cell-free assay.
T6197	PJ34	344458-19-1	CN(C)CC(=O)Nc1ccc2[nH]c(=O)c3ccccc3c2c1	C17H17N3O2	Free base	295.34	3	2	1.87	Chromatin/Epigenetic; DNA Damage/DNA Repair	PARP inhibitor	PARP1; PARP2	PJ34 HCl is the hydrochloride salt of PJ34, which is a PARP inhibitor with EC50 of 20 nM and is equally potent to PARP1/2.
T6181	UPF 1069	1048371-03-4	c1(=O)[nH]ccc2c(cccc12)OCC(=O)c1ccccc1	C17H13NO3	Free base	279.29	3	1	2.4	Chromatin/Epigenetic; DNA Damage/DNA Repair	PARP inhibitor	PARP1; PARP2	UPF 1069 is a specific PARP2 inhibitor ( IC50: 0.3 μM). It is ~27-fold selective against PARP1.
T6173	BI 2536	755038-02-9	CC[C@H]1N(C2CCCC2)c2nc(Nc3ccc(cc3OC)C(=O)NC3CCN(C)CC3)ncc2N(C)C1=O	C28H39N7O3	Free base	521.66	8	2	3.06	Cell Cycle/Checkpoint; Chromatin/Epigenetic	Epigenetic Reader Domain; PLK	BRD4; PLK1; PLK2; PLK3	BI2536 is an effective Plk1 inhibitor (IC50: 0.83 nM). It has 4- and 11-fold greater selectivity than Plk2 and Plk3.
T6161	Tubastatin A HCl	1310693-92-5	CN1CCc2c(C1)c1ccccc1n2Cc1ccc(cc1)C(=O)NO.Cl	C20H21N3O2·HCl	HCl	371.86	4	2	2.54	Chromatin/Epigenetic; DNA Damage/DNA Repair; NF-Κb	HDAC inhibitor	HDAC1; HDAC2; HDAC3; HDAC6; HDAC8	Tubastatin A HCl is an effective and specific HDAC6 inhibitor (IC50: 15 nM). It has selectivity (>1000-fold) against all other isozymes except HDAC8 (>57-fold).
T6156	S-Ruxolitinib	941685-37-6	N#CC[C@@H](C1CCCC1)n1cc(cn1)-c1ncnc2[nH]ccc12	C17H18N6	Free base	306.37	6	1	2.48	Angiogenesis; Cell Cycle/Checkpoint; Proteases/Proteasome; Chromatin/Epigenetic; JAK/STAT signaling; Stem Cells	JAK inhibitor; Tyrosine Kinases inhibitor	JAK2; JAK1; Tyk2	Ruxolitinib S enantiomer is the S-enantiomer of Ruxolitinib. Ruxolitinib is the first potent, selective JAK1/2 inhibitor.
T6148	CX-6258 HCl	1353859-00-3	CN1CCCN(CC1)C(=O)c1cccc(c1)c1ccc(o1)/C=C/1\c2c(ccc(c2)Cl)NC1=O.Cl	C26H24ClN3O3·HCl	HCl	498.4	4	1	3.7	Chromatin/Epigenetic; JAK/STAT signaling	Pim inhibitor	Pim1; Pim2; Pim3	CX-6258 HCl is an effective, orally efficacious Pim1/2/3 kinase inhibitor (IC50: 5/25/16 nM).
T6127	Rucaparib Phosphate	459868-92-9	OP(O)(O)=O.CNCc1ccc(cc1)-c1[nH]c2cc(F)cc3C(=O)NCCc1c23	C19H18FN3O·H3PO4	H3PO4	421.36	5	6	2.45	Chromatin/Epigenetic; DNA Damage/DNA Repair	PARP inhibitor	PARP	Rucaparib, an inhibitor of PARP, is with Ki of 1.4 nM for PARP1. It also exhibits binding affinity to eight other PARP domains.
T6126	JNJ7706621	443797-96-4	Nc1nc(Nc2ccc(cc2)S(=O)(=O)N)nn1C(=O)c1c(F)cccc1F	C15H12F2N6O3S	Free base	394.36	9	3	2.28	Cell Cycle/Checkpoint;Chromatin/Epigenetic	CDK inhibitor;Aurora Kinase inhibitor	CDK2/CyclinE, CDK2/CyclinA , CDK1/CyclinB , Aurora A , Aurora B	JNJ-7706621 is a potent aurora kinase inhibitor, and also inhibits CDK1 and CDK2.
T6124	Mubritinib	366017-09-6	FC(F)(F)c1ccc(\C=C\c2nc(COc3ccc(CCCCn4ccnn4)cc3)co2)cc1	C25H23F3N4O2	Free base	468.47	9	0	5.96	Angiogenesis; Chromatin/Epigenetic; JAK/STAT signaling; Tyrosine Kinase/Adaptors; Stem Cells	EGFR inhibitor; FGFR inhibitor; JAK inhibitor; PDGFR inhibitor	EGFR; HER2/ErbB2; FGFR; JAK1; PDGFR	Mubritinib (TAK-165) is a potent inhibitor of HER2/ErbB2 with IC50 of 6 nM.
T6122	CEP33779	1257704-57-6	CS(=O)(=O)c1ccc(cc1)c2cccn3nc(nc23)Nc4cccc(c4)N5CCN(C)CC5	C24H26N6O2S	Free base	462.57	8	1	3.73	JAK/STAT Signaling	JAK inhibitor	JAK2	CEP-33779 is a novel and selective inhibitor of JAK2 with an IC50 of 1.8±0.6 nM.
T6111	Selisistat	49843-98-3	NC(=O)C1CCCc2c1[nH]c1ccc(Cl)cc21	C13H13ClN2O	Free base	248.71	2	2	2.46	Chromatin/Epigenetic; DNA Damage/DNA Repair	Sirtuin inhibitor	SIRT1	EX 527 is an effective and specific SIRT1 inhibitor (IC50: 38 nM), shows >200-fold selectivity against SIRT2/3.
T6076	EPZ015666	1616391-65-1	O[C@@H](CNC(=O)c1cc(NC2COC2)ncn1)CN1CCc2ccccc2C1	C20H25N5O3	Free base	383.44	7	3	0.57	Chromatin/Epigenetic	Histone Methyltransferase inhibitor	PRMT5	EPZ015666 is an orally available inhibitor of PRMT5 enzymatic activity.
T6073	OG-L002	1357302-64-7	N[C@H]1C[C@@H]1c1ccc(cc1)c1cccc(O)c1	C15H15NO	Free base	225.29	2	2	2.17	Chromatin/Epigenetic	Histone Demethylase inhibitor	LSD1	OG-L002 is an effective and selective LSD1 inhibitor (IC50: 20 nM), showing 69- and 36-fold selectivity over MAO-A and MAO-B, respectively.
T6069	Gemcitabine HCl	122111-03-9	Cl.Nc1ccn([C@@H]2O[C@H](CO)[C@@H](O)C2(F)F)c(=O)n1	C9H11F2N3O4·HCI	HCl	299.66	7	3	-1.47	DNA Damage/DNA Repair	DNA/RNA Synthesis inhibitor	DNA synthesis (BxPC3 cells); DNA synthesis (Capan2 cells); DNA synthesis (MIAPaCa2 cells); DNA synthesis (PANC1 cells)	Gemcitabine HCl, a DNA synthesis inhibitor, inhibits PANC1(IC50=50 nM), MIAPaCa2(IC50=40 nM), BxPC3(IC50=18 nM) and Capan2 cells(IC50=12 nM), respectively.
T6068	MK5108	1010085-13-8	OC(=O)[C@@]1(Cc2cccc(Nc3nccs3)n2)CC[C@@H](CC1)Oc1c(F)c(Cl)ccc1	C22H21ClFN3O3S	Free base	461.94	6	2	5.54	Cell Cycle/Checkpoint; Chromatin/Epigenetic	Aurora Kinase inhibitor	Aurora A	MK-5108 is a highly potent and specific Aurora-A kinase inhibitor with an IC50 value of 0.064 nM.
T6061	LMK235	1418033-25-6	Cc1cc(cc(c1)C(=O)NOCCCCCC(=O)NO)C	C15H22N2O4	Free base	294.35	4	3	2.31	Chromatin/Epigenetic; DNA Damage/DNA Repair; NF-Κb	HDAC inhibitor	HDAC4; HDAC5	LMK-235 is a potent HDAC inhibitor, and is used in cancer research.
T6059	GSK343	1346704-33-3	CCCc1c(c(=O)[nH]c(c1)C)CNC(=O)c1c2cnn(c2cc(c1)c1cc(ncc1)N1CCN(CC1)C)C(C)C	C31H39N7O2	Free base	541.69	7	2	3.23	Chromatin/Epigenetic	Histone Methyltransferase inhibitor	EZH1; EZH2	GSK343, a specific and effective EZH2 inhibitor (IC50=4 nM), exhibits 60 fold specificity activity against EZH1, and >1000 fold specificity activity against other histone methyltransferases.
T6057	URMC099	1229582-33-5	CN1CCN(Cc2ccc(cc2)-c2cnc3[nH]cc(-c4ccc5[nH]ccc5c4)c3c2)CC1	C27H27N5	Free base	421.54	5	2	4.4	Cell Cycle/Checkpoint; Angiogenesis; Autophagy; DNA Damage/DNA Repair; MAPK; Metabolism; Tyrosine Kinase/AdaptorsChromatin/EpigeneticCytoskeletal SignalingStem Cells	Aurora Kinase inhibitor; Bcr-Abl inhibitor; CDK inhibitor; c-Met/HGFR inhibitor; DNA Alkylation inhibitor; IGF-1R inhibitor; LRRK2 inhibitor; MEK inhibitor	Aurora A; Aurora B; Aurora C; Abl1; CDK1; CDK2; c-Met; DLK; IGF-1R; Insulin Receptor; LRRK2; MEKK2; MLK1; MLK2; MLK3; ROCK1; ROCK2; SGK; SGK1; Lck; Syk; TrkA; TrkB; VEGFR1/FLT1	URMC-099 is an orally bioavailable, brain penetrant MLK inhibitor (IC50: 19/42/14/150 nM, for MLK1/MLK2/MLK3/DLK), and also inhibits LRRK2 activity (IC50: 11 nM).
T6055	Quisinostat	875320-29-9	Cn1cc(c2ccccc12)CNCC1CCN(CC1)c1ncc(cn1)C(=O)NO	C21H26N6O2	Free base	394.48	7	3	0.69	Chromatin/Epigenetic; DNA Damage/DNA Repair; NF-Κb	HDAC inhibitor	HDAC1; HDAC10; HDAC11; HDAC2; HDAC3; HDAC4; HDAC5; HDAC8	Quisinostat (JNJ-26481585) is a novel second-generation HDAC inhibitor with highest potency for HDAC1 with IC50 of 0.11 nM, modest potent to HDACs 2, 4, 10, and 11; greater than 30-fold selectivity against HDACs 3, 5, 8, and 9 and lowest potency to HDACs 6 and 7.
T6032	Birabresib	202590-98-5	Cc1sc-2c(c1C)C(=N[C@@H](CC(=O)Nc1ccc(O)cc1)c1nnc(C)n-21)c1ccc(Cl)cc1	C25H22ClN5O2S	Free base	491.99	6	2	5.19	Chromatin/Epigenetic	Epigenetic Reader Domain inhibitor	BRDs	Birabresib is a synthetic, small molecule inhibitor of the BET (Bromodomain and Extra-Terminal) family of bromodomain-containing proteins 2, 3 and 4 with potential antineoplastic activity.
T6020	Pacritinib	937272-79-2	C(CN1CCCC1)Oc1ccc2Nc3nccc(n3)-c3cccc(COC\C=C\COCc1c2)c3	C28H32N4O3	Free base	472.58	7	1	4.58	Angiogenesis; Proteases/Proteasome; Chromatin/Epigenetic; Tyrosine Kinase/Adaptors; JAK/STAT signaling; Stem Cells	FLT inhibitor; JAK inhibitor; Tyrosine Kinases inhibitor	FLT3; FLT3 (D835Y); JAK2; JAK2 (V617F); Tyk2; JAK3	Pacritinib (SB1518) is an effective and specific inhibitor of JAK2 and FLT3 (IC50: 23/22 nM, in cell-free assays).
T6006	Romidepsin	128517-07-7	C\C=C1/NC(=O)[C@H]2CSSCC\C=C\[C@H](CC(=O)N[C@H](C(C)C)C(=O)N2)OC(=O)[C@@H](NC1=O)C(C)C	C24H36N4O6S2	Free base	540.7	5	4	1.08	Chromatin/Epigenetic; DNA Damage/DNA Repair; NF-Κb	HDAC inhibitor	HDAC1; HDAC2	Romidepsin is an intravenously administered histone deacetylase inhibitor and antineoplastic agent that is approved for use in refractory or relapsed cutaneous and peripheral T cell lymphomas.
T5332	TH34	2196203-96-8	Cc1ccc(cc1NCc1ccccc1)C(=O)NO	C15H16N2O2	Free base	256.3	3	3	2.73	Chromatin/Epigenetic; DNA Damage/DNA Repair	HDAC	HDAC6; HDAC8; HDAC10	TH34 is an HDAC6/8/10 inhibitor (IC50s: 4.6/1.9/7.7 μM). It shows high selectivity over HDAC1/2/3.
T5322	BCI121	432529-82-3	NC(=O)C1CCN(CC(=O)Nc2ccc(Br)cc2)CC1	C14H18BrN3O2	Free base	340.22	2	3	1.59	Chromatin/Epigenetic	Histone Methyltransferase	SMYD3	BCI-121 is a substrate-competitive SMYD3 inhibitor that inhibits the proliferation of the cancer cell.
T5318	CREB inhibitor	1433286-70-4	Cl.NCCCOc1cc2ccccc2cc1C(=O)NCCOc1cc2ccccc2cc1C(=O)Nc1ccc(Cl)cc1O	C33H31Cl2N3O5	Free base	620.52	6	4	4.23	Chromatin/Epigenetic	Epigenetic Reader Domain	CREB	666-15 is a potent and selective CREB inhibitor (IC50: 81 nM).
T5198	Bobcat339 hydrochloride	2280037-51-4	Nc1nc(=O)n(cc1Cl)-c1cccc(c1)-c1ccccc1	C16H12ClN3O	HCl	297.742	2	1	2.95	Chromatin/Epigenetic	DNA Methyltransferase	TET1; TET2	Bobcat339 is a novel cytosine-based TET enzyme inhibitor (IC50s: 33/73 uM for TET1/2), but not DNMT3a, does not inhibit the DNA methyltransferase DNMT3a.
T5140	WDR5-0103 hydrochloride[890190-22-4(free base)]	T5140	Cl.COC(=O)c1ccc(N2CCN(C)CC2)c(NC(=O)c2cccc(OC)c2)c1	C21H26ClN3O4	HCl	419.9	5	1	2.87	Angiogenesis; Chromatin/Epigenetic; JAK/STAT signaling; Stem Cells	JAK	WDR5	WDR5-0103 is an effective and specific WD repeat-containing protein 5 (WDR5) antagonist (Kd: 450 nM).
T5130	dBET6	1950634-92-0	Cc1sc-2c(c1C)C(=N[C@@H](CC(=O)NCCCCCCCCNC(=O)COc1cccc3C(=O)N(C4CCC(=O)NC4=O)C(=O)c13)c1nnc(C)n-21)c1ccc(Cl)cc1	C42H45ClN8O7S	Free base	841.37	11	3	4.41	Chromatin/Epigenetic	Epigenetic Reader Domain	BET	dBET6 is a selective and cell-permeable degrader of BET based on PROTAC (IC50: 14 nM). It has antitumor activity.
T5124	SRT 1720 dihydrochloride[925434-55-5(free base)]	T5124	Cl.Cl.O=C(NC1=CC=CC=C1C1=CN2C(CN3CCNCC3)=CSC2=N1)C1=NC2=CC=CC=C2N=C1	C25H25Cl2N7OS	HCl	542.48	7	2	2.96	DNA Damage/DNA Repair	Sirtuin	SIRT1	SRT 1720 is a selective activator of SIRT1 (EC1.5: 0.16 μM) and shows less potent activities on SIRT2 (EC1.5: 37 μM) and SIRT3 (EC1.5: 300 μM).
T4S1551	Cinnamaldehyde	104-55-2	O=CC=Cc1ccccc1	C9H8O	Free base	132.16	1	0	1.98	Chromatin/Epigenetic	HIF	HIF-α	1. Cinnamaldehyde has antipyretic activity. 2. Cinnamaldehyde is a sedative agent. 3. Cinnamaldehyde inhibits invasive capabilities of MDA-MB-435S cells was correlated with down-regulating the expression of miR-27a. 4. Cinnamaldehyde induces the generation of reactive oxygen species and exerts vasodilator and anticancer effects. 5. Cinnamaldehyde appears to be a promising candidate as an adjuvant in combination therapy with 5-fluorouracil (5-FU) and oxaliplatin (OXA), two chemotherapeutic agents used in CRC treatment. The possible mechanisms of its action may involve the regulation of drugmetabolizing genes. 6. Cinnamaldehyde plays a certain role in inhibiting the occurrence and progression of melanoma and its action mechanism may be manifested by inhibiting expression of VEGF and HIF-α, thus blood vessel simulation and formation of new blood vessels of melanoma cells, and growth of tumors accordingly.
T4697	ABBV744	2138861-99-9	CCNC(=O)c1cc2c(cn(C)c(=O)c2[nH]1)-c1cc(ccc1Oc1c(C)cc(F)cc1C)C(C)(C)O	C28H30FN3O4	Free base	491.55	6	3	4.24	Chromatin/Epigenetic	Epigenetic Reader Domain	BET bromodomain	ABBV-744 is a BDII-selective BET bromodomain inhibitor that inhibits BRD2/3/4. It is used in the research on inflammatory diseases, cancer, and AIDS.
T4679	WM1119	2055397-28-7	Fc1ccccc1S(=O)(=O)NNC(=O)c2cc(cc(F)c2)c3ccccn3	C18H13F2N3O3S	Free base	389.38	6	2	2.42	Epigenetics	Histone Acetyltransferase	KAT6A	WM-1119 is a highly potent, selective KAT6A/B inhibitor
T4657	WHI-P97	211555-05-4	Brc1cc(cc(Br)c1O)Nc3ncnc2cc(OC)c(cc23)OC	C16H13Br2N3O3	Free base	455.1	6	2	4.38	Angiogenesis/Chromatin/Epigenetic/Chromatin/Epigenetic/Stem Cells	JAK	JAK3	WHI-P97 is a rationally designed potent inhibitor of JAK-3. IC50 value: Target: JAK3 Treatment of mast cells with WHI-P97 inhibited the translocation of 5-lipoxygenase (5-LO) from the nucleoplasm to the nuclear membrane and consequently 5-LO-dependent leukotriene (LT) synthesis after IgE receptor/FcepsilonRI crosslinking by >90% at low micromolar concentrations. WHI-P97 did not directly inhibit the enzymatic activity of 5-LO, but prevented its translocation to the nuclear membrane without affecting the requisite calcium signal.
T4651	Vadadustat	1000025-07-9	Oc1cc(cnc1C(=O)NCC(=O)O)c2cccc(Cl)c2	C14H11CIN2O4	Free base	306.7	4	3	1.95	Angiogenesis;Chromatin/Epigenetic	HIF;HIF Prolyl-Hydroxylase	HIF-PH	Vadadustat is a novel, titratable, oral hypoxia-inducible factor prolyl hydroxylase (HIF-PH) inhibitor in development for the treatment of anemia.
T4583	(R)-PFI-2 hydrochloride	1627607-87-7	Cl.Fc1cc(cc2CCNCc12)S(=O)(=O)N[C@H](Cc1cccc(c1)C(F)(F)F)C(=O)N1CCCC1	C23H26ClF4N3O3S	HCl	535.98	8	2	2.99	Chromatin/Epigenetic	Histone Methyltransferase inhibitor	SETD7	PFI-2 hydrochloride is a potent, highly selective, and cell-active inhibitor of the methyltransferase activity of SETD7 (IC50: 2 nM), 500 fold active than (S)-PFI-2.
T4527	Seclidemstat	1423715-37-0	CN1CCN(CC1)S(=O)(=O)c1cccc(c1)C(=O)N\N=C(\C)c1cc(Cl)ccc1O	C20H23ClN4O4S	Free base	450.94	6	2	2.01	Chromatin/Epigenetic	Histone Demethylase inhibitor	LSD1	Seclidemstat is an effective LSD1 inhibitor, with a mean IC50 of 127 nM.
T4495	dBET1	1799711-21-9	Cc1sc-2c(c1C)C(=N[C@@H](CC(=O)NCCCCNC(=O)COc1cccc3C(=O)N(C4CCC(=O)NC4=O)C(=O)c13)c1nnc(C)n-21)c1ccc(Cl)cc1	C38H37ClN8O7S	Free base	785.27	11	3	2.63	Chromatin/Epigenetic	Epigenetic Reader Domain	BET	dBET1 is a hybrid molecule that combines (+)-JQ1 and thalidomide. It induces cereblon-dependent BET protein degradation in vitro (EC50: 430 nM) and induces apoptosis.
T4481	Tucidinostat	1616493-44-7	Nc1cc(F)ccc1NC(=O)c1ccc(CNC(=O)\C=C\c2cccnc2)cc1	C22H19FN4O2	Free base	390.41	5	3	2.47	Chromatin/Epigenetic	HDAC inhibitor	HDAC1;HDAC2;HDAC3;HDAC10	Tucidinostat is an effective and orally bioavailable HDAC enzymes class I (HDAC1/2/3) and class IIb (HDAC10) inhibitor, with IC50s of 95, 160, 67 and 78 nM, less active on HDAC8/11 (IC50: 733/432 nM), and shows no effect on HDAC4/5/6/7/9.
T4477	4SC-202 tosylate	1186222-89-8	Cc1ccc(cc1)S(O)(=O)=O.Cn1cc(cn1)-c1ccc(cc1)S(=O)(=O)n1ccc(\C=C\C(=O)Nc2ccccc2N)c1	C30H29N5O6S2	tosylate	619.71	8	3	2.83	Chromatin/Epigenetic	HDAC inhibitor	HDAC1;HDAC2;HDAC3;HDAC5;HDAC9;HDAC10;HDAC11;	4SC-202 is a selective inhibitor of class I HDAC for HDAC1/2/3 (IC50: 1.20/1.12/0.57 μM). It also displays inhibitory activity against Lysine-specific demethylase 1 (LSD1).
T4463	Rucaparib	283173-50-2	CNCc1ccc(cc1)-c1[nH]c2cc(F)cc3C(=O)NCCc1c23	C19H18FN3O	Free base	323.36	4	3	2.65	DNA Damage/DNA Repair;Chromatin/Epigenetic	PARP	PARP1	Rucaparib is an inhibitor of PARP with Ki of 1.4 nM for PARP1 in a cell-free assay, and also shows binding affinity to eight other PARP.
T4428	CCT241736	1402709-93-6	Cc1nn(C)cc1-c1nc2c(N3CCN(Cc4ccc(Cl)cc4)CC3)c(Cl)cnc2[nH]1	C22H23Cl2N7	Free base	456.37	7	1	4.43	Tyrosine Kinase/Adaptors;Cell Cycle/Checkpoint	FLT;Aurora Kinase	FLT3;Aurora Kinase	CCT241736 is an orally bioavailable dual FLT3/Aurora kinase inhibitor that also inhibits clinically relevant FLT3-resistant mutants including FLT3-ITD and FLT3, CCT241736, an advanced analog of CCT137690, is a preclinical development candidate for the treatment of human malignancies, and in particular AML in adults and children.
T4418	GSK2879552 2HCl (1401966-69-5(free base))	T4418	Cl.Cl.O=C(O)c1ccc(cc1)CN2CCC(CC2)CN[C@@H]4C[C@H]4c3ccccc3	C23H30Cl2N2O2	2HCl	437.41	3	2	0.93	Chromatin/Epigenetic	Histone Demethylase	LSD1	GSK2879552 is an orally available, irreversible inhibitor of lysine specific demethylase 1 (LSD1), with potential antineoplastic activity.
T4393	MS049 2HCl (1502816-23-0(free base))	T4393	Cl.Cl.CNCCN1CCC(CC1)OCc2ccccc2	C15H26Cl2N2O	2HCl	321.28	3	1	1.51	Chromatin/Epigenetic	Histone Methyltransferase inhibitor	PRMT4; PRMT6	MS049 is a potent and selective inhibitor of PRMT4 (IC50 = 34 nM) and PRMT6 (IC50 = 43 nM). It is less active against additional type I PRMTs (IC50s = >130, >220, and 1.6 μM for PRMT1, PRMT3, and PRMT8, respectively) and displays no inhibition against type II or type III PRMTs nor any additional methyltransferases or nonepigenetic targets tested.
T4389	SR4370	1816294-67-3	Fc1c(cccc1F)c2ccc(cc2)C(=O)NNCCCC	C17H18F2N2O	Free base	304.34	4	2	4.01	NF-Κb	HDAC inhibitor	HDAC1; HDAC2; HDAC3	SR-​4370 is an HDAC inhibitor. SR-​4370 exhibited IC50 values of 0.5 μM, 0.1 μM and 0.06 μM towards HDAC1, HDAC2 and HDAC3, resp. SR-​4370 is reported in WO 2015153516.
T4383	GSK-J4 Hydrochloride	1797983-09-5	Cl.CCOC(=O)CCNc1cc(nc(n1)-c1ccccn1)N1CCc2ccccc2CC1	C24H28ClN5O2	HCl	453.97	6	1	4.75	Chromatin/Epigenetic	histone demethylase	JMJD3	GSK-J4 is a cell permeable, potent and selective histone demethylase(JMJD3 )inhibitor. is an ethyl ester derivative of the GSK-J1 with an IC50 value greater than 50 μM in vitro.
T4381	Lificiguat	170632-47-0	OCC1=CC=C(C2=NN(CC3=CC=CC=C3)C4=C2C=CC=C4)O1	C19H16N2O2	Free base	304.34	4	1	3.39	Angiogenesis	HIF inhibitor	sGC;HIF-1α	YC-1 is an nitric oxide (NO)-independent activator of soluble guanylyl cyclase(sGC) and an inhibitor of Hypoxia-inducible factor-1alpha (HIF-1alpha).
T4380	Ac-CoA Synthase Inhibitor1	508186-14-9	COCCNC(=O)Nc2cc3nc(c1cccs1)c(nc3cc2)c4cccs4	C20H18N4O2S2	Free base	410.51	4	2	4	Metabolism;Chromatin/Epigenetic	Fatty Acid Synthase inhibitor;Histone Acetylation inhibitor	ACSS2	ACSS2 inhibitor is the most potent and specific inhibitor of acetate-dependent acetyl-CoA synthetase 2 (ACSS2).
T4370	Resminostat hydrochloride	1187075-34-8	O=C(NO)/C=C/C1=CN(S(=O)(C2=CC=C(CN(C)C)C=C2)=O)C=C1.Cl	C16H20ClN3O4S	HCl	385.86	5	2	1.1	Chromatin/Epigenetic;DNA Damage/DNA Repair;NF-Κb	HDAC	HDAC1;HDAC3;HDAC6;HDAC8	Resminostat hydrochloride is an effective inhibitor of HDAC1/HDAC3/HDAC6 (IC50: 42.5/50.1/71.8 nM), respectively, and shows less potent activities against HDAC8 (IC50: 877 nM).
T4365	FL411	2118944-88-8	Cc1cc(cc(C)c1O)C=2NC(=O)c3c4CCN(C)Cc4sc3N=2	C18H19N3O2S	Free base	341.43	4	2	3.11	Chromatin/Epigenetic	Epigenetic Reader Domain	BRD4	FL-411 is a potent and selective BRD4 inhibitor with an IC50 of 0.43±0.09 μM for BRD4.
T4362	MOZ-IN-3	2055397-18-5	O=S(=O)(NNC(=O)c1cc(cc(C)c1F)c2ccccc2)c3ccccc3	C20H17FN2O3S	Free base	384.42	4	2	4.15	Chromatin/Epigenetic	Histone Acetyltransferase inhibitor	MOZ	MOZ-IN-3 is an inhibitor of MOZ(IC50=55 nM), a member of histone acetyltransferases.
T4345	CeMMEC1	440662-09-9	O=C2c1ccccc1C(=CN2C)C(=O)Nc3ccc4OCCOc4c3	C19H16N2O4	Free base	336.35	4	1	1.99	Chromatin/Epigenetic;Metabolism	Epigenetic Reader Domain inhibitor;Carboxypeptidase(CPG2)inhibitor	BRD4;TAF1	CeMMEC1 is an inhibitor of BRD4, and also has a great affinity for TAF1(IC50=0.9 μM).
T4343	A196	1982372-88-2	Clc1cc3c(cc1Cl)c(nnc3NC2CCCC2)c4ccncc4	C18H16Cl2N4	Free base	359.25	4	1	4.21	Chromatin/Epigenetic	Histone Methyltransferase inhibitor	SUV420H1;SUV420H2	A-196 is a potent and selective inhibitor of SUV420 h1 and SUV420 h2 with IC50 values of 0.025 and 0.144 μM, respectively; more than 100-fold selective over other histone methyltransferases and non-epigenetic targets.
T5830	SKLB-23bb	1815580-06-3	COc1ccc(cc1OCCCC(=O)NO)N(C)c1nc(C)nc2ccccc12	C21H24N4O4	Free base	396.44	7	2	2.78	Chromatin/Epigenetic	HDAC	HDAC6	SKLB-23bb is an orally bioavailable HDAC6-selective inhibitor and also has microtubule-disrupting ability.
T4328	OSS_128167	887686-02-4	O=C(Nc1cc(ccc1)C(=O)Nc2cc(C(=O)O)c(O)cc2)c3ccco3	C19H14N2O6	Free base	366.33	5	4	3.22	Chromatin/Epigenetic	Sirtuin inhibitor	SIRT6;SIRT2;SIRT1	OSS_128167 is a specific SIRT6 inhibitor, and for SIRT6(IC50=89 μM), SIRT1(IC50=1578 μM) and SIRT2(IC50=751 μM).
T4247	I-CBP112 hydrochloride	2147701-33-3	Cl.CCC(=O)N1CCOc2c(C1)cc(cc2OC[C@H]1CCCN(C)C1)-c1ccc(OC)c(OC)c1	C27H36N2O5HCl	HCl	505	6	0	3.22	Chromatin/Epigenetic	Epigenetic Reader Domain inhibitor	CBP/p300, Leukemia cell; CBP/p300, Prostate cancer cell	I-CBP112 is a selective inhibitor of the bromodomain-containing transcription factors. I-CBP112 (1 mM) has little activity against other bromodomains. I-CBP112 targets the CBP/p300 bromodomains. I-CBP112 significantly reduced the leukemia-initiating potential of MLL-AF9(+) acute myeloid leukemia cells in a dose-dependent manner in vitro and in vivo. Interestingly, I-CBP112 increased the cytotoxic activity of BET bromodomain inhibitor JQ1 as well as doxorubicin.
T4227	SB1317 hydrochloride (937270-47-8(free base))	T4227	CN1C/C=C/CCOC2=CC=CC(=C2)C3=NC(=NC=C3)NC4=CC=CC(=C4)C1	C23H25ClN4O	HCl	408.92	5	1	4.63	Angiogenesis; Cell Cycle/Checkpoint; Chromatin/Epigenetic; Tyrosine Kinase/Adaptors; JAK/STAT signaling; Stem Cells	CDK inhibitor; FLT inhibitor; JAK inhibitor	CDK2; FLT3; JAK2	SB1317 is an effective inhibitor of CDK2/JAK2/FLT3 (IC50: 13/73/56 nM).
T4215	SMI-4a	327033-36-3	FC(F)(F)c1cccc(C=C2SC(=O)NC2=O)c1	C11H6F3NO2S	Free base	273.23	5	1	2.73	Chromatin/Epigenetic; JAK/STAT signaling	Pim inhibitor	Pim 1; Pim 2	TCS-PIM-1-4a, a Pim inhibitor, blocks mTORC1 activity through activation of AMPK and kills a wide range of both myeloid and lymphoid cell lines (IC50=0.8-40 μM).
T4214	KDM4D-IN-1	2098902-68-0	Cc1nn2c(nc(O)c3cccnc23)c1C#N	C11H7N5O	Free base	225.21	6	1	1.1	Chromatin/Epigenetic	Histone Demethylase inhibitor	KDM4D	KDM4D-IN-1 is a KDM4D inhibitor (IC50: 0.41±0.03 μM).
T4210	SAR20347	1450881-55-6	C1COCCN1C(=O)c1ccc(cc1)Nc1c(nc(o1)c1c(cccc1Cl)F)C(=O)N	C21H18ClFN4O4	Free base	444.85	7	2	3.83	Angiogenesis; Proteases/Proteasome; Chromatin/Epigenetic; JAK/STAT signaling; Stem Cells	JAK inhibitor; Tyrosine Kinases inhibitor	JAK1; JAK2; JAK3; TYK2	SAR-20347 is an inhibitor of TYK2, JAK1/2/3 (IC50: 0.6/23/26/41 nM).
T4209	TAK-659 hydrochloride	1952251-28-3	Cn1cc(cn1)c1nc(c(c2c1C(=O)NC2)F)N[C@@H]1CCCC[C@@H]1N.Cl	C17H22ClFN6O	HCl	380.85	7	3	0.87	Angiogenesis; Proteases/Proteasome; Chromatin/Epigenetic; Tyrosine Kinase/Adaptors; JAK/STAT signaling; Stem Cells	FLT inhibitor; JAK inhibitor; Syk inhibitor; Tyrosine Kinases inhibitor; VEGFR inhibitor	FLT3; JAK3_x000D_; Syk; ZAP70; VEGFR2	TAK-659 is a potent and selective inhibitor of spleen tyrosine kinase (SYK) with an IC50 value of 3.2 nM. It is selective against most other kinases, but potent toward both SYK and FLT3.
T4166	UNC0642	1481677-78-4	CC(N1CCC(Nc2c3cc(OC)c(OCCCN4CCCC4)cc3nc(N3CCC(F)(F)CC3)n2)CC1)C	C29H44F2N6O2	Free base	546.69	10	1	4.32	Chromatin/Epigenetic	Histone Methyltransferase inhibitor	G9a/GLP	UNC0642 is an effective and specific G9a/GLP inhibitor (IC50< 2.5 nM).
T4108	3-TYP	120241-79-4	c1[nH]nnc1-c1cccnc1	C7H6N4	Free base	146.15	4	1	0.25	Chromatin/Epigenetic; DNA Damage/DNA Repair	Sirtuin inhibitor	SIRT1; SIRT2; SIRT3	3-TYP is a selective SIRT3 inhibitor.
T4106	MK8617	1187990-87-9	COc1ccc(cc1)C(c1ccc(cc1)OC)NC(=O)c1cnc([nH]c1=O)c1nnccc1	C24H21N5O4	Free base	443.45	7	2	1.73	Metabolism; Chromatin/Epigenetic	HIF/HIF Prolyl-Hydroxylase inhibitor	PHD1; PHD2; PHD3	MK-8617 is an orally available HIF PHD1−3 pan-inhibitor, inhibiting PHD1/2/3 (IC50: 1.0/1.0/14 nM).
T4062	CAY10602	374922-43-7	Fc1ccc(cc1)n1c2nc3ccccc3nc2c(c1N)S(=O)(=O)c1ccccc1	C22H15FN4O2S	Free base	418.44	7	1	4.39	Chromatin/Epigenetic; DNA Damage/DNA Repair	Sirtuin inhibitor	SIRT1	CAY10602 is a SIRT1 activator. CAY10602 was derived from high throughput screening for compounds that increase SIRT1-mediated deacetylation of a SIRT1-specific substrate. Functional assays show that CAY10602 dose-dependently suppresses the NF-κB-dependent induction of TNF-α by lipopolysaccharide in THP-1 cells, with approximately 75% inhibition achieved at 60 μM, without cytotoxicity.
T4021	UNC3866	1872382-47-2	CC(C)(C)c1ccc(C(=O)N[C@@H](Cc2ccccc2)C(=O)N[C@@H](C)C(=O)N[C@@H](CC(C)C)C(=O)N[C@@H](CCCCN(CC)CC)C(=O)N[C@@H](CO)C(=O)OC)cc1	C43H66N6O8	Free base	795.02	8	6	3.74	Chromatin/Epigenetic	Histone Methyltransferase antagonist	CBX7-H3	UNC3866 is a potent antagonist of the CBX7-H3 interaction as determined by AlphaScreen.
T4019	Cambinol	14513-15-6	O=c1c(Cc2c3ccccc3ccc2O)c(c2ccccc2)[nH]c(=S)[nH]1	C21H16N2O2S	Free base	360.09	2	3	3.99	Chromatin/Epigenetic; DNA Damage/DNA Repair	Sirtuin inhibitor	SIRT1; SIRT2	Cambinol is a cell-permeable b-naphthol compound that inhibits the NAD-dependent deacetylase activity of SIRT1/2 (IC50: 56/59 μM, respectively) in a substrate-, but not NAD-, competitive manner. Cambinol inhibits SIRT5 deacetylase activity only at much higher concentrations (IC50 >300 μM) and no inhibitory for the class I and II HDACs. In BCL6-expressing Burkitt lymphoma cell lines, Cambinol-induced apoptosis has been attributed to the hyperacetylation of p53 and BCL6.
T4013	SGC2085 HCl	1821908-49-9	C(=O)([C@H](C)N)NCc1cc(c(cc1)Oc1cc(cc(c1)C)C)C.Cl	C19H24N2O2·HCl	HCl	348.87	3	2	3.6	Chromatin/Epigenetic	Histone Methyltransferase inhibitor	Coactivator Associated Arginine Methyltransferase 1 (CARM1)	SGC2085 is a potent and selective coactivator associated arginine methyltransferase 1 (CARM1) Inhibitor with an IC50 of 50 nM and more than undred-fold selectivity over other PRMTs. CARM1 is an important positive modulator of Wnt/β-catenin transcription and neoplastic transformation in colorectal cancer as well as a critical factor in estrogen-stimulated breast cancer growth, and its depletion results in decreased proliferation of myeloid leukemia cells in vivo.
T4012	UNC 926 hydrochloride	1184136-10-4	C1CCN(C1)C1CCN(CC1)C(=O)c1cc(ccc1)Br	C16H21BrN2O·HCl	HCl	373.72	2	0	2.47	Chromatin/Epigenetic	Epigenetic Reader Domain inhibitor	L3MBTL1	UNC-926 inhibits L3MBTL1 (IC50: 3.9 μM). UNC-926 also exhibits a low micromolar affinity for L3MBTL3. UNC-926 inhibits binding of the 3xMBT domain to H4K20me1. It selectively and dose-dependently inhibits the L3MBTL13xMBT-H4K20me1 interaction. UNC-926 has not an effect on the binding of 53BP1 to H4K20me1.
T3998	Itacitinib	1334298-90-6	C1CN(CCC1N1CC(C1)(CC#N)n1cc(cn1)c1c2cc[nH]c2ncn1)C(=O)c1c(c(ncc1)C(F)(F)F)F	C26H23F4N9O	Free base	553.53	13	1	1.88	Angiogenesis; Chromatin/Epigenetic; JAK/STAT signaling; Stem Cells	JAK inhibitor	JAK1	Itacitinib is an orally bioavailable inhibitor of Janus-associated kinase 1 (JAK1) with potential antineoplastic activity.
T3989	SMI-16a	587852-28-6	CCCOc1ccc(cc1)\C=C1/SC(=O)NC1=O	C13H13NO3S	Free base	263.31	3	1	2.57	Chromatin/Epigenetic; JAK/STAT signaling	Pim inhibitor	Pim1; Pim2	PIM1/2 Kinase Inhibitor VI, a cell-permeable thiazolidinedione compound, acts as an effective, ATP-competitive inhibitor against Pim-1/2 kinases (IC50: 150/20 nM) while exhibiting little or no activity against a panel of 57 other kinases (≤18% inhibition at 5 μM).
T3986	SF2523	1174428-47-7	O=c1cc(N2CCOCC2)oc2c1scc2c1ccc2OCCOc2c1	C19H17NO5S	Free base	371.41	6	0	2.84	DNA Damage/DNA Repair; Chromatin/Epigenetic; PI3K/Akt/mTOR signaling	DNA-PK inhibitor; Epigenetic Reader Domain inhibitor; mTOR inhibitor; PI3K inhibitor	DNA-PK; BRD4; mTOR; PI3Kα; PI3Kγ	SF2523 is a highly selective and potent inhibitor.
T3983	TMP 195	1314891-22-9	CC(C)(CNC(=O)c1cccc(c1)c1noc(n1)C(F)(F)F)c1coc(n1)c1ccccc1	C23H19F3N4O3	Free base	456.43	9	1	5.69	Chromatin/Epigenetic; DNA Damage/DNA Repair; NF-Κb	HDAC inhibitor	HDAC4; HDAC5; HDAC7; HDAC9	TMP195 is a selective class IIa histone deacetylase (HDAC) inhibitor.
T3953	Salermide	1105698-15-4	CC(C(=O)Nc1cccc(c1)\N=C\c1c(O)ccc2ccccc12)c1ccccc1	C26H22N2O2	Free base	394.47	3	2	6.15	Chromatin/Epigenetic; DNA Damage/DNA Repair	Sirtuin inhibitor	SIRT1; SIRT2	Salermide is an inhibitor of Sirt1 and Sirt2, causing strong cancer-specific apoptotic cell death.
T3937	Methyl L-histidinate dihydrochloride	7389-87-9	Cl.Cl.COC(=O)[C@@H](N)Cc1cnc[nH]1	C7H13Cl2N3O2	2HCl	242.1	4	2	-1.2	Chromatin/Epigenetic; DNA Damage/DNA Repair; NF-Κb	HDAC inhibitor	HDAC	Inhibition of histidine decarboxylase in Sprague-Dawley rat stomach assessed as decrease in 14CO2 production with activty value of 1.8 μM
T3878	Raddeanin A	89412-79-3	C[C@@H]1O[C@@H](O[C@@H]2[C@@H](O)[C@H](O)[C@@H](CO)O[C@H]2O[C@@H]2[C@@H](O)[C@@H](O)CO[C@H]2O[C@H]2CC[C@@]3(C)[C@@H](CC[C@]4(C)[C@@H]3CC=C3[C@@H]5CC(C)(C)CC[C@@]5(CC[C@@]43C)C(O)=O)C2(C)C)[C@H](O)[C@H](O)[C@H]1O	C47H76O16	Free base	897.11	15	9	2.96	Chromatin/Epigenetic; DNA Damage/DNA Repair; NF-Κb	HDAC inhibitor	HDAC	Raddeanin A has moderate inhibitory activity against histone deacetylases (HDACs). Raddeanin A has high antiangiogenic potency, antitumor activity.
T3753	Sinapinic Acid	530-59-6	COC1=CC(=CC(=C1O)OC)/C=C/C(=O)O	C11H12O5	Free base	224.2	4	2	1.52	DNA Damage/DNA Repair; Chromatin/Epigenetic; Metabolic Enzyme/Protease	RAAS; HDAC	ACE; HDAC	Sinapic acid protects the rat liver from CCl4-induced inflammation, most likely by acting as a free radical scavenger and modulator of NF-κB p65 activation and proinflammatory cytokine expression. Sinapic acid with antioxidant role protects cardiac cells and its functions from I/R induced oxidative stress. Sinapic acid is a potentially useful agent for the protection against liver fibrosis and cirrhosis. Sinapic acid prevents the alterations in the levels of lipids and lipoproteins by virtue of its anti-lipidaemic effect in isoproterenol induced myocardial infarcted rats. Sinapic acid ameliorates hyperglycemia through PLC-PKC signals to enhance the glucose utilization in diabetic rats.
T3719	Daminozide	1596-84-5	CN(C)NC(=O)CCC(=O)O	C6H12N2O3	Free base	160.17	3	2	-1.34	Chromatin/Epigenetic	Histone Demethylase inhibitor	KDM2/7 JmjC	Daminozide is a plant growth regulator, selectively inhibits the KDM2/7 JmjC subfamily.
T3712	Mivebresib	1445993-26-9	C(C)S(=O)(=O)Nc1cc(c(cc1)Oc1c(cc(cc1)F)F)c1c2c(c(=O)n(c1)C)[nH]cc2	C22H19F2N3O4S	Free base	459.11	7	2	2.65	Chromatin/Epigenetic	Epigenetic Reader Domain inhibitor	BET	Mivebresib, also known as ABBV-075, is a potent BET inhibitor (bromodomain (BRD)-containing protein) with potential antineoplastic activity. Upon administration, the bromodomain inhibitor ABBV-075 binds to the acetyl-lysine binding site in the BRD of certain BRD-containing protein(s), thereby preventing the interaction between those proteins and acetylated histones. This disrupts chromatin remodeling, prevents the expression of certain growth-promoting genes, and leads to an inhibition of cell growth in susceptible tumors. Also a potent inhibitor of MYC and the TMPRSS2-ETS fusion proteins.
T3697	3,6'-Disinapoyl sucrose	139891-98-8	COc1cc(\C=C\C(=O)OC[C@H]2O[C@H](O[C@]3(CO)O[C@H](CO)[C@@H](O)[C@@H]3OC(=O)\C=C\c3cc(OC)c(O)c(OC)c3)[C@H](O)[C@@H](O)[C@@H]2O)cc(OC)c1O	C34H42O19	Free base	754.68	19	10	-0.99	Angiogenesis; Chromatin/Epigenetic; Cytoskeletal Signaling	Bcr-Abl inhibitor; Epigenetic Reader Domain inhibitor	Bcl-2; CREB	3, 6'-Disinapoyl sucrose shows the neuroprotective effect and antidepressive activity in rats.
T3673	Mollugin	55481-88-4	CC1(C=Cc2c(O1)c1ccccc1c(c2C(=O)OC)O)C	C17H16O4	Free base	284.3	3	1	4.21	Angiogenesis; Chromatin/Epigenetic; JAK/STAT signaling; Tyrosine Kinase/Adaptors; Stem Cells	HER inhibitor; JAK inhibitor	HER2; JAK2	Mollugin may be a JAK2 inhibitor and inhibits LPS-induced inflammatory responses by blocking the activation of the JAK-STAT pathway. Mollugin as a candidate for a chemotherapeutic agent in OSCCs via the upregulation of the HO-1 and Nrf2 pathways and the downregulation of NF- κ B. Mollugin may be a novel therapeutic candidate for bone loss-associated disorders including osteoporosis, rheumatoid arthritis, and periodontitis. Also, it has anticancer efficacy, can modulate the HER2 pathway in HER2-overexpressing Y cells with a potential role in the treatment and prevention of human breast and ovarian Y with HER2 overexpression.
T3661	Citarinostat	1316215-12-9	C1=CC=C(C=C1)N(C2=CC=CC=C2Cl)C3=NC=C(C=N3)C(=O)NCCCCCCC(=O)NO	C24H26ClN5O3	Free base	467.95	6	3	4.26	Chromatin/Epigenetic; DNA Damage/DNA Repair; NF-Κb	HDAC inhibitor	HDAC1; HDAC2; HDAC3; HDAC6; HDAC8	ACY-241, also known as Citarinostat, is a potent, selective and orally available histone deacetylase (HDAC) inhibitor, with potential antineoplastic activity. Upon oral administration, ACY-241 inhibits the activity of HDACs; this results in an accumulation of highly acetylated chromatin histones, the induction of chromatin remodeling and an altered pattern of gene expression. This leads to the inhibition of tumor oncogene transcription, and the selective transcription of tumor suppressor genes, which inhibit tumor cell division and induce tumor cell apoptosis.
T3649	BGP15	66611-37-8	Cl.Cl.OC(CONC(=N)c1cccnc1)CN1CCCCC1	C14H24Cl2N4O2	Free base	351.27	6	2	0.29	Chromatin/Epigenetic; DNA Damage/DNA Repair	PARP inhibitor	PARP	BGP-15 is a PARP inhibitor with protecting effect after ischemia-reperfusion injury.
T3624	A366	1527503-11-2	COc1cc2c(cc1OCCCN1CCCC1)N=C(N)C21CCC1	C19H27N3O2	Free base	329.44	5	1	2.2	Chromatin/Epigenetic	Histone Methyltransferase inhibitor	G9a/GLP	Potent and selective G9a/GLP histone lysine methyltransferase inhibitor (IC50 = 3.3 nM). Exhibits >1000-fold selectivity for G9a/GLP over 21 other methyltransferases. Decreases levels of lysine 9 dimethylation on histone H3 (H3K9Me2) in PC3 cells.
T3620	Solcitinib	1206163-45-2	CC1(CN(C1)C(=O)c1ccc(cc1)c1cccc2nc(nn12)NC(=O)C1CC1)C	C22H23N5O2	Free base	389.18	5	1	3.59	Angiogenesis; Chromatin/Epigenetic; JAK/STAT signaling; Stem Cells	JAK inhibitor	JAK1	Solcitinib (GSK2586184, GLPG0778) is a JAK1 inhibitor. Solcitinib may be potentially used for the treatment of psoriasis, ulcerative colitis, and systemic lupus erythematosus.
T3576	KDM5-inhibitor	T3576	CCCc1c(nc2c(c[nH]n2c1=O)C#N)-c1ccccc1	C16H14N4O	Free base	278.31	4	1	1.97	Chromatin/Epigenetic	Histone Demethylase inhibitor	KDM5	KDM5 inhibitor
T3552	CPI455	1628208-23-0	CC(C)c1c([nH]c2c(cnn2c1=O)C#N)c1ccccc1	C16H14N4O	Free base	278.32	4	1	2.39	Chromatin/Epigenetic	Histone Demethylase inhibitor	KDM5A	CPI-455 is a specific KDM5 inhibitor.
T3516	Minomustine	1236199-60-2	O=C(NO)CCCCCCc1nc2cc(N(CCCl)CCCl)ccc2n1C	C19H28Cl2N4O2	Free base	415.36	5	2	3.72	Chromatin/Epigenetic; DNA Damage/DNA Repair; NF-Κb	HDAC inhibitor	HDAC1; HDAC2; HDAC3; HDAC6; HDAC8	EDO-S101 is a pan HDAC inhibitor with IC50 values of 9, 9 and 25 nM for HDAC1, HDAC2 and HDAC3 , respectively.
T3509	ACY738	1375465-91-0	C1(Nc2ncc(cn2)C(=O)NO)(c2ccccc2)CC1	C14H14N4O2	Free base	270.11	5	3	1.16	Chromatin/Epigenetic; DNA Damage/DNA Repair; NF-Κb	HDAC inhibitor	HDAC6	ACY-738 demonstrates inhibitory activity against recombinant HDAC6 (IC50: 1.7 nM), with respective average selectivity over class I HDACs being 100-fold.
T3504	AZD5153 6-Hydroxy-2-naphthoic acid	1869912-40-2	N1(C(=O)[C@H](N(CC1)CCOc1ccc(cc1)C1CCN(CC1)c1ccc2n(n1)c(nn2)OC)C)C.c12c(cc(cc1)O)ccc(c2)C(=O)O	C25H33N7O3·C11H8O3	Free base	667.75	11	2	2.57	Chromatin/Epigenetic	Epigenetic Reader Domain inhibitor	BD1-BRD4; FL-BRD4	AZD 5153 is an orally available, bivalent inhibitor of the bromodomain and extraterminal (BET) protein BRD4 (IC50 = 5 nM). It can simultaneously bind two bromodomains in BRD4, which has been shown to increase antitumor activity in multiple xenograft models of acute myeloid leukemia, multiple myeloma, and diffuse large B cell lymphoma.
T3499	Remodelin	949912-58-7	C1CCC(=NNc2nc(cs2)c2ccc(cc2)C#N)C1	C15H14N4S	Free base	282.37	4	1	4.39	Chromatin/Epigenetic	Histone Acetyltransferase inhibitor	NAT10	Remodelin is an effective and specific inhibitor of the acetyl-transferase protein NAT10.
T3494	LW6	934593-90-5	O=C(OC)C1=CC=C(O)C(NC(COC2=CC=C(C3(C4)CC5CC4CC(C5)C3)C=C2)=O)=C1	C26H29NO5	Free base	435.52	4	2	4.78	Angiogenesis; Chromatin/Epigenetic	HIF inhibitor	HIF-1	LW6 is a novel HIF-1 inhibitor.
T3458	EED226	2083627-02-3	c1(n2c(c(cn1)c1ccc(cc1)S(=O)(=O)C)nnc2)NCc1occc1	C17H15N5O3S	Free base	369.4	8	1	0.03	Chromatin/Epigenetic	DNA Methyltransferase inhibitor; Histone Methyltransferase inhibitor	EED; PRC2	EED226 is a potent, selective, and orally bioavailable embryonic ectoderm development (EED) inhibitor with an IC50 of 22 nM.
T3447	Thiomyristoyl	1429749-41-6	O=C(OCC1=CC=CC=C1)N[C@@H](CCCCNC(CCCCCCCCCCCCC)=S)C(NC2=CC=CC=C2)=O	C34H51N3O3S	Free base	581.85	2	3	9.19	Chromatin/Epigenetic; DNA Damage/DNA Repair	Sirtuin inhibitor	SIRT1; SIRT2	Thiomyristoyl is an effective and selective SIRT2 inhibitor (IC50: 28 nM). It inhibits SIRT1 (IC50: 98 μM) but no effect on SIRT3 even at 200 μM.
T3419	Chelerythrine chloride	3895-92-9	C[n+]1c2c(c3ccc(c(c3c1)OC)OC)ccc1cc3c(cc21)OCO3.[Cl-]	C21H18ClNO4	HCl	383.83	5	0	-0.88	Cytoskeletal Signaling	PKC inhibitor	PKC	Chelerythrine Chloride is a cell-permeable inhibitor of protein kinase C, competitive with respect to the phosphate acceptor and non-competitive with respect to ATP.
T3405	6-Gingerol	23513-14-6	CCCCC[C@@H](CC(=O)CCc1cc(c(cc1)O)OC)O	C17H26O4	Free base	294.4	4	2	3.62	Others	Others	Others	6-Gingerol, an antioxidant, protects HL-60 cells from oxidative stress. It has protective effects for Yous tumors in the pancreas, ovaries, breast tissue, the bowel, among other tissues.
T3404	Cucurbitacin B	6199-67-3	C(=O)(C)OC(C)(/C=C/C(=O)[C@](C)(O)[C@H]1[C@@H](C[C@]2([C@@H]3CC=C4C(C(=O)[C@H](C[C@H]4[C@@]3(C(=O)C[C@]12C)C)O)(C)C)C)O)C	C32H46O8	Free base	558.7	7	3	3.13	Angiogenesis; JAK/STAT signaling; Others; Chromatin/Epigenetic; Stem Cells	HIF inhibitor; PTEN inhibitor; STAT inhibitor	HIF-1; PTEN; STAT3	Cucurbitacin B has profound in vitro and in vivo antiproliferative effects against human pancreatic Y cells. It inhibited AKT signaling activation through up-regulation of PTEN. Cucurbitacin B is an effective inhibitor of HIF-1 and provide new perspectives into the mechanism of its anticancer activity. Cucurbitacin B inhibits proliferation and induces apoptosis via STAT3 pathway inhibition in A549 lung Y cells.
T3398	Icaritin	118525-40-9	CC(=CCc1c(cc(c2c1oc(c(c2=O)O)c1ccc(cc1)OC)O)O)C	C21H20O6	Free base	368.38	6	3	4.33	Angiogenesis; JAK/STAT signaling; Chromatin/Epigenetic; Stem Cells	JAK inhibitor; STAT inhibitor	JAK2; STAT3	Icaritin has hormone regulation activity and cardiovascular function improvement activity. Icaritin has anticancer activity, can induce S phase arrest and apoptosis, inhibit ENKL cell proliferation. Icaritin has anti-multiple myeloma activity, mainly mediated by inhibiting IL-6/JAK2/STAT3 signaling. Icaritin at low concentration (4 or 8 μMol/L) can promote rat chondrocyte proliferation and inhibit cell apoptosis, while the effect of Icaritin on rat chondrocyte at high concentration was reversed.
T3375	Verbascoside	61276-17-3	C[C@@H]1O[C@@H](O[C@@H]2[C@@H](O)[C@H](OCCc3ccc(O)c(O)c3)O[C@H](CO)[C@H]2OC(=O)\C=C\c2ccc(O)c(O)c2)[C@H](O)[C@H](O)[C@H]1O	C29H36O15	Free base	624.59	14	9	0.82	Chromatin/Epigenetic; Apoptosis; Cytoskeletal Signaling; DNA Damage/DNA Repair	p53 inhibitor; PARP inhibitor; PKC inhibitor	p53; PARP1; PKC	Verbascoside is a protein kinase C inhibitor with antimicrobial, anti-inflammatory activities.
T3358	ITSA1	200626-61-5	c1ccc2c(c1)nnn2C(=O)c1c(cc(cc1)Cl)Cl	C13H7Cl2N3O	Free base	292.12	3	0	3.68	Chromatin/Epigenetic; DNA Damage/DNA Repair; NF-Κb	HDAC activator	HDAC	ITSA-1 is membrane permeable and specifically suppresses TSA inhibition of HDAC (histone deacetylase), but shows no activity towards other HDAC inhibitors.
T3311	GSK6853	1910124-24-1	N(c1c(N2[C@@H](CNCC2)C)cc2n(C)c(=O)n(c2c1)C)C(=O)c1ccccc1OC	C22H27N5O3	Free base	409.21	5	2	2.16	Chromatin/Epigenetic	Epigenetic Reader Domain inhibitor	BRPF1; BRPF2; BRPF3	GSK6853 is a potent, soluble, cell-active, and highly selective inhibitor of the BRPF1 bromodomain.
T3257	UNC0638	1255580-76-7	COc1c(OCCCN2CCCC2)cc2nc(nc(NC3CCN(CC3)C(C)C)c2c1)C1CCCCC1	C30H47N5O2	Free base	509.73	7	1	4.95	Chromatin/Epigenetic	Histone Methyltransferase inhibitor	G9a; GLP	UNC0638 is an inhibitor of β-protein lysine methyltransferases G9a(IC50<15 nM) and GLP(IC50=19 nM) with excellent potency and selectivity over a wide range of epigenetic and non-epigenetic targets.
T3231	Niraparib	1038915-60-4	c1(cccc2c1nn(c2)c1ccc(cc1)[C@H]1CNCCC1)C(=O)N	C19H20N4O	Free base	320.39	4	2	2.47	Chromatin/Epigenetic; Others; DNA Damage/DNA Repair	Others inhibitor; PARP inhibitor	TANK-1; PARP1; PARP2; PARP3; V-PARP	MK-4827(Niraparib) is a selective inhibitor of PARP1/PARP2 with IC50 of 3.8 nM/2.1 nM; with great activity in cancer cells with mutant BRCA-1 and BRCA-2; >330-fold selective against PARP3, V-PARP and Tank1.
T3217	PF-CBP1 hydrochloride	2070014-93-4	CCCOc1ccc(cc1)CCc1nc2c(n1CCN1CCOCC1)ccc(c2)c1c(onc1C)C.Cl	C29H37ClN4O3	HCl	525.08	7	0	4.75	Chromatin/Epigenetic	Epigenetic Reader Domain inhibitor	CREBBP; p300/CBP	PF-CBP1 is a highly selective inhibitor of the bromodomain of CREB-binding protein(CREBBP).It inhibits CREBBP and p300 bromodomains with IC50 of 125 and 363 nM respectively.
T3206	PAOA	537034-15-4	c1ccc(cc1)NC(=O)CCCCCC(=O)Nc1ccccc1N	C19H23N3O2	Free base	325.4	3	3	2.97	Chromatin/Epigenetic; DNA Damage/DNA Repair; NF-Κb	HDAC inhibitor	HDAC	An effective Histone Deacetylase Inhibitor.
T3205	UF010	537672-41-6	CCCCNNC(=O)c1ccc(cc1)Br	C11H15BrN2O	Free base	271.15	2	2	2.84	Chromatin/Epigenetic; DNA Damage/DNA Repair; NF-Κb	HDAC inhibitor	HDAC	UF010 is a potent and selective HADC inhibitor with IC50 ~0.06 μM, 0.1 μM, 0.5 μM and 1.5 μM for HDACs 3, 2, 1 and 8, respectively.
T3204	BML210	537034-17-6	c1ccc(cc1)NC(=O)CCCCCCC(=O)Nc1ccccc1N	C20H25N3O2	Free base	339.43	3	3	3.42	Chromatin/Epigenetic; DNA Damage/DNA Repair; NF-Κb	HDAC inhibitor	HDAC	BML-210 is a new-type HDAC inhibitor.
T3201	WDR5-0103	890190-22-4	COC(=O)c1ccc(N2CCN(C)CC2)c(NC(=O)c2cccc(OC)c2)c1	C21H25N3O4	Free base	383.44	5	1	2.87	Angiogenesis; Chromatin/Epigenetic; JAK/STAT signaling; Stem Cells	JAK inhibitor	WDR5	WDR5-0103 is an effective and specific WD repeat-containing protein 5 (WDR5) antagonist (Kd: 450 nM).
T3199	PTACH	848354-66-5	CC(C)C(=O)SCCCCCCC(=O)Nc1nc(cs1)c1ccccc1	C20H26N2O2S2	Free base	390.56	3	1	5.96	Chromatin/Epigenetic; DNA Damage/DNA Repair; NF-Κb	HDAC inhibitor	HDAC	PTACH (NCH-51) is a SAHA-based inhibitor of human HDAC. It can potently inhibit the growth of various human Y cells (EC50: 1 to 10 μM).
T3197	Daprodustat	960539-70-2	C1CCC(CC1)N1C(=O)C(C(=O)N(C1=O)C1CCCCC1)C(=O)NCC(=O)O	C19H27N3O6	Free base	393.43	5	2	1.4	Angiogenesis; Chromatin/Epigenetic	HIF inhibitor	HIF-PH	Daprodustat (GSK1278863) is a HIF-prolyl hydroxylase inhibitor.
T3193	Pimelic diphenylamide 106	937039-45-7	Cc1ccc(cc1)NC(=O)CCCCCC(=O)Nc1ccccc1N	C20H25N3O2	Free base	339.43	3	3	3.49	Chromatin/Epigenetic; DNA Damage/DNA Repair; NF-Κb	HDAC inhibitor	HDAC	Pimelic diphenylamide 106 is a slow, tight-binding inhibitor of class I HDAC (with IC50 values of 150 nM , 760 nM and 370 nM for HDAC 1, 2, and 3, respectively), showing no activity against class II HDACs.
T3180	HIF-PHD Inhibitor II	1193383-09-3	c1c2c(cc(c1Cl)OC(F)(F)F)nc([nH]2)n1cc(cn1)C(=O)O	C12H6ClF3N4O3	Free base	346.65	9	2	2.54	Metabolism; Chromatin/Epigenetic	HIF/HIF Prolyl-Hydroxylase inhibitor	PHD1; PHD2; PHD3	JNJ-42041935 is a potent (pKi = 7.3-7.9), 2-oxoglutarate competitive, reversible, and selective inhibitor of PHD enzymes.
T3169	KC7F2	927822-86-4	c1cc(c(cc1Cl)S(=O)(=O)NCCSSCCNS(=O)(=O)c1c(ccc(c1)Cl)Cl)Cl	C16H16Cl4N2O4S4	Free base	570.38	4	2	4.52	Angiogenesis; Chromatin/Epigenetic	HIF inhibitor	HIF-1α	KC7F2 is a potent HIF-1 pathway inhibitor with potential anti-cancer activity.
T3166	VX-11e	896720-20-0	Cc1cnc(Nc2ccc(cc2Cl)F)nc1c1cc(C(=O)N[C@H](CO)c2cccc(c2)Cl)[nH]c1	C24H20Cl2FN5O2	Free base	500.35	7	4	5.23	Cell Cycle/Checkpoint; PI3K/Akt/mTOR signaling; Angiogenesis; MAPK; Chromatin/Epigenetic; Stem Cells; Tyrosine Kinase/Adaptors	Aurora Kinase inhibitor; CDK inhibitor; ERK inhibitor; FLT inhibitor; GSK-3 inhibitor	Aurora A; CDK2; ERK2; FLT3; GSK-3	VX-11e is a potent, selective, and orally bioavailable ERK(Extracellular Signal-Regulated Kinase) inhibitor; antitumor agent.
T3134	Mirin	1198097-97-0	NC1=NC(=O)\C(S1)=C\c1ccc(O)cc1	C10H8N2O2S	Free base	220.25	3	2	1.16	DNA Damage/DNA Repair; PI3K/Akt/mTOR signaling	ATM/ATR inhibitor	MRN	Mirin is a potent Mre11–Rad50–Nbs1 (MRN) complex inhibitor, and inhibits Mre11-associated exonuclease activity.
T3109	Pyrazolanthrone	129-56-6	O=C1c2ccccc2-c2n[nH]c3cccc1c23	C14H8N2O	Free base	220.23	3	1	2.82	Cell Cycle/Checkpoint; MAPK; Tyrosine Kinase/Adaptors; Chromatin/Epigenetic	Aurora Kinase inhibitor; JNK inhibitor; Trk receptor inhibitor	Aurora A; JNK1; JNK2; JNK3; TrkA	SP600125 is a JNK1/2/3 inhibitor (IC50: 40/40/90 nM); 10-fold higher selectivity than MKK4, 25-fold higher selectivity than MKK3, MKK6, PKCα, and PKB.
T3108	CUDC101	1012054-59-9	n1cnc(c2c1cc(c(c2)OCCCCCCC(=O)NO)OC)Nc1cc(ccc1)C#C	C24H26N4O4	Free base	434.49	7	3	3.82	Chromatin/Epigenetic; Angiogenesis; DNA Damage/DNA Repair; JAK/STAT signaling; NF-Κb; Tyrosine Kinase/Adaptors	EGFR inhibitor; HDAC inhibitor; HER inhibitor	EGFR; HDAC; HDAC1; HDAC10; HDAC2; HDAC3; HDAC4; HDAC5; HDAC6; HDAC7; HDAC8; HDAC9; HER2	CUDC-101 is a potent inhibitor of HDAC, EGFR and HER2 with IC50s of 4.4, 2.4 and 15.7 nM, respectively.
T3100	GSK J4	1373423-53-0	CCOC(=O)CCNc1cc(nc(n1)-c1ccccn1)N1CCc2ccccc2CC1	C24H27N5O2	Free base	417.5	6	1	4.75	Chromatin/Epigenetic	Histone Demethylase inhibitor	JMJD3	GSK-J4 is a potent H3K27me3 demethylase inhibitor, with IC50s of 8.6 μM and 6.6 μM towards KDM6B and KDM6A respectively. It is the first selective inhibitor of the H3K27 histone demethylase JMJD3 and UTX with IC50 of 60 nM in a cell-free assay and inactive against a panel of demethylases of the JMJ family.
T3099	Pinometostat	1380288-87-8	CC(C)N(C[C@H]1O[C@H]([C@H](O)[C@@H]1O)n1cnc2c(N)ncnc12)[C@@H]1C[C@H](CCc2nc3ccc(cc3[nH]2)C(C)(C)C)C1	C30H42N8O3	Free base	562.71	11	4	3.31	Chromatin/Epigenetic	Histone Methyltransferase inhibitor	DOT1L	EPZ5676 has been used in trials studying the treatment of Leukemia, Acute Leukemias, Acute Myeloid Leukemia, Myelodysplastic Syndrome, and Acute Lymphocytic Leukemia, among others.
T3089	Thioguanine	154-42-7	Nc1nc(=S)c2[nH]cnc2[nH]1	C5H5N5S	Free base	167.2	4	1	-0.35	Chromatin/Epigenetic	DNA Methyltransferase inhibitor	DNMT1	Thioguanine is an antineoplastic compound which also has antimetabolite action. The drug is used in the therapy of acute leukemia.
T3084	SGC707	1687736-54-4	C1CCN(C1)C(=O)CNC(=O)Nc1cc2c(cc1)cncc2	C16H18N4O2	Free base	298.34	3	2	0.4	Chromatin/Epigenetic	Histone Methyltransferase inhibitor	PRMT3; PRMT3	SGC707 is a potent, selective, and cell-active allosteric inhibitor of PRMT3.
T3082	SGC0946	1561178-17-3	CC(C)N(CCCNC(=O)Nc1ccc(cc1)C(C)(C)C)C[C@H]1O[C@H]([C@H](O)[C@@H]1O)n1cc(Br)c2c(N)ncnc12	C28H40BrN7O4	Free base	618.57	9	5	3.51	Chromatin/Epigenetic	Histone Methyltransferase inhibitor	DOT1L	SGC0946 is a highly effective and specific DOT1L methyltransferase inhibitor (IC50: 0.3 nM); selectively kill mixed lineage leukemia cells.
T3081	EPZ004777	1338466-77-5	CC(C)N(CCCNC(=O)Nc1ccc(cc1)C(C)(C)C)C[C@H]1O[C@H]([C@H](O)[C@@H]1O)n1ccc2c(N)ncnc12	C28H41N7O4	Free base	539.67	9	5	2.74	Chromatin/Epigenetic	Histone Methyltransferase inhibitor	DOT1L	EPZ004777 is a potent, selective DOT1L inhibitor with IC50 of 0.4 nM.
T3080	Pyridone 6	457081-03-7	CC(C)(C)c1nc2c([nH]1)c1ccc(F)cc1c1c2cc[nH]c1=O	C18H16FN3O	Free base	309.34	4	0	3.67	Angiogenesis; Proteases/Proteasome; Chromatin/Epigenetic; JAK/STAT signaling; Stem Cells	JAK inhibitor; Tyrosine Kinases inhibitor	JAK1; JAK2; JAK3; Tyk2	Pyridone 6(CMP 6) is a potent and selective inhibitor of JAK1 (IC50=15 nM, murine JAK1), JAK2 (IC50=1 nM), JAK3 (Ki=5 nM), and Tyk2 (IC50=1 nM); displaying significantly weaker affinities (130 nM to 10 mM) for other protein tyrosine kinases.
T3078	SGI-1776 free base	1025065-69-3	CN1CCC(CNc2nn3c(cc2)ncc3c2cc(OC(F)(F)F)ccc2)CC1	C20H22F3N5O	Free base	405.42	9	1	4.21	Chromatin/Epigenetic; Angiogenesis; JAK/STAT signaling; Tyrosine Kinase/Adaptors	FLT inhibitor; Pim inhibitor	FLT3; Pim1; Pim2; Pim3	SGI-1776 has been used in trials studying the treatment of Prostate Cancer, Non-Hodgkins Lymphoma, and Relapsed/Refractory Leukemias.
T3076	GLPG0634 analogue	1206101-20-3	O=C(C1CC1)Nc1nn2c(c3ccc(OCc4ccc(C#N)nc4)cc3)cccc2n1	C21H23N5O3S	Free base	425.5	7	1	4.02	Angiogenesis; Chromatin/Epigenetic; JAK/STAT signaling; Stem Cells	JAK inhibitor	JAK1; JAK2; JAK3	GLPG0634 (analog) is a specific JAK1 inhibitor with IC50 of 10/28/810/116 nM for JAK1/2/3 and TYK2, respectively.
T3072	XL019	945755-56-6	C1C[C@H](NC1)C(=O)Nc1ccc(cc1)c1nc(ncc1)Nc1ccc(cc1)N1CCOCC1	C25H28N6O2	Free base	444.53	7	3	3.45	Angiogenesis; Chromatin/Epigenetic; Tyrosine Kinase/Adaptors; JAK/STAT signaling; Stem Cells	FLT inhibitor; JAK inhibitor; PDGFR inhibitor	FLT3; JAK1; JAK2; JAK3; PDGFRβ	XL019 is a potent and selective JAK2 inhibitor with IC50 of 2.2 nM, 100 fold selectivity over JAK1.
T3069	AZD1480	935666-88-9	C[C@H](Nc1ncc(Cl)c(Nc2cc(C)[nH]n2)n1)c1ncc(F)cn1	C14H14ClFN8	Free base	348.77	9	3	2.7	Angiogenesis; Chromatin/Epigenetic; JAK/STAT signaling; Stem Cells	JAK inhibitor	JAK2	AZD1480 is a novel ATP-competitive JAK2 inhibitor (IC50: 0.26 nM), selectivity act against Tyk2 and JAK3, and to a smaller extent against JAK1. AZD1480 has been used in trials studying the treatment of Solid Malignancies, Post-Polycythaemia Vera, Primary Myelofibrosis (PMF), and Essential Thrombocythaemia Myelofibrosis.
T3068	AT9283	896466-04-9	O=C(NC1CC1)Nc1c[nH]nc1-c1nc2cc(CN3CCOCC3)ccc2[nH]1	C19H23N7O2	Free base	381.43	7	4	1.29	Angiogenesis; Cell Cycle/Checkpoint; Chromatin/Epigenetic; Cytoskeletal Signaling; JAK/STAT signaling; Stem Cells	Aurora Kinase inhibitor; Bcr-Abl inhibitor; JAK inhibitor	Aurora A; Aurora B; Abl1 (T315I); JAK2; JAK3	AT9283 is an effective multi-targeted inhibitor of JAK2(IC50=1.2 nM) and JAK3(IC50=1.1 nM), Aurora A, Aurora B and Abl(T315I).
T3065	TG101209	936091-14-4	Cc1cnc(nc1Nc1cc(ccc1)S(=O)(=O)NC(C)(C)C)Nc1ccc(cc1)N1CCN(CC1)C	C26H35N7O2S	Free base	509.67	8	3	4.56	Angiogenesis; Apoptosis; Chromatin/Epigenetic; Tyrosine Kinase/Adaptors; JAK/STAT signaling; Stem Cells	c-RET inhibitor; FLT inhibitor; JAK inhibitor	RET; FLT3; JAK2; JAK3	TG101209 is a selective JAK2 inhibitor with IC50 of 6 nM.
T3057	UNC1999	1431612-23-5	CCCc1c(CNC(=O)c2c3cnn(C(C)C)c3cc(c2)c2cnc(cc2)N2CCN(CC2)C(C)C)c(=O)[nH]c(C)c1	C33H43N7O2	Free base	569.74	7	2	4.01	Chromatin/Epigenetic	Histone Methyltransferase inhibitor	EZH1; EZH2	UNC1999 is a orally bioavailable, effective and specific inhibitor of EZH2 (IC50=2 nM) and EZH1 (IC50=45).
T3043	Ruxolitinib (INCB-18424) phosphate	1092939-17-7	OP(O)(O)=O.N#CC[C@H](C1CCCC1)n1cc(cn1)-c1ncnc2[nH]ccc12	C17H21N6O4P	H3PO4	404.36	7	4	2.48	Angiogenesis; Chromatin/Epigenetic; JAK/STAT signaling; Stem Cells	JAK inhibitor	JAK1; JAK2	Ruxolitinib phosphate(INCB018424 phosphate) is the first potent, selective, JAK1/2 inhibitor to enter the clinic with IC50 of 3.3 nM/2.8 nM, >130-fold selectivity for JAK1/2 versus JAK3.
T3042	JAK2 Inhibitor V	195371-52-9	O=C(C(CCc1ccccn1)(CCc1ccccn1)C)c1ccccc1	C23H24N2O	Free base	344.45	3	0	4.69	Angiogenesis; Chromatin/Epigenetic; JAK/STAT signaling; Stem Cells	JAK inhibitor	JAK2; JAK2 (V617F)	NSC 42834(JAK2 Inhibitor V, Z3) is a novel specific inhibitor of Jak2, inhibiting Jak2-V617F and Jak2-WT autophosphorylation in a dose-dependent manner.
T3027	Sodium Aescinate	20977-05-3	[Na+].CC(OC(C)=O)C(C)C(=O)OC[C@@]12[C@@H](O)[C@H]3O[C@@H]1C[C@]1(C)C(=CC[C@@H]4[C@@]5(C)CC[C@H](O[C@@H]6O[C@@H]([C@@H](O[C@@H]7O[C@H](CO)[C@@H](O)[C@H](O)[C@H]7O)[C@H](O)[C@H]6O[C@@H]6OC[C@@H](O)[C@H](O)[C@H]6O)C([O-])=O)[C@@](C)(CO)[C@@H]5CC[C@@]14C)[C@@H]2CC3(C)C	C54H83NaO23	Na+	1123.21	20	10	-0.48	Angiogenesis; Chromatin/Epigenetic	HIF inhibitor	HIF-1α	Sodium Aescinate is extracted from Aesculus wilsonii.
T3015	Olaparib	763113-22-0	Fc1ccc(Cc2n[nH]c(=O)c3ccccc23)cc1C(=O)N1CCN(CC1)C(=O)C1CC1	C24H23FN4O3	Free base	434.46	5	1	1.96	Chromatin/Epigenetic; DNA Damage/DNA Repair	PARP inhibitor	PARP1; PARP2; PARP2	Olaparib is a small molecule inhibitor of the nuclear enzyme poly(ADP-ribose) polymerase (PARP) with potential chemosensitizing, radiosensitizing, and antineoplastic activities.
T2879	Fisetin	528-48-3	c1cc(c(cc1c1c(c(=O)c2c(o1)cc(cc2)O)O)O)O	C15H10O6	Free base	286.24	6	4	1.81	Chromatin/Epigenetic; DNA Damage/DNA Repair	Sirtuin activator	SIRT	Fisetin (Fustel), an agent extracted from Rhus succedanea L, can modulate sirtuins.
T2853	Curcumol	4871-97-0	C1C[C@@H]([C@@]23C[C@H]([C@@](CC(=C)[C@H]12)(O3)O)C(C)C)C	C15H24O2	Free base	236.35	2	1	3.07	Angiogenesis; Chromatin/Epigenetic; JAK/STAT signaling; Stem Cells	JAK inhibitor	JAK	Curcumol, a pure monomer isolated extracted from Rhizoma Curcumaeis, has antitumor activities.
T2851	Daphnetin	486-35-1	c1cc(c(c2c1ccc(=O)o2)O)O	C9H6O4	Free base	178.14	3	2	1.83	Angiogenesis; Cytoskeletal Signaling; GPCR/G Protein; JAK/STAT signaling; Tyrosine Kinase/Adaptors	EGFR inhibitor; PKA inhibitor; PKC inhibitor	EGFR; PKA; PKC	Daphnetin, a natural coumarin derivative, is a protein kinase inhibitor with inhibitory for EGFR (IC50: 7.67 μM), PKA (IC50: 9.33 μM), and PKC (IC50: 25.01 μM), also exhibit anti-oxidant and anti-inflammatory activities.
T2750	Ginkgolide C	15291-76-6	C[C@@H]1C(=O)O[C@H]2[C@H](O)[C@]34[C@@H]5OC(=O)[C@]3(O[C@@H]3OC(=O)[C@H](O)[C@]43[C@@H]([C@H]5O)C(C)(C)C)[C@@]12O	C20H24O11	Free base	440.4	8	4	-1.58	Chromatin/Epigenetic	Others	Others	Ginkgolide C, a natural product, can enhance the cardiac function of rats in the body.
T2709	TAK901	934541-31-8	CCS(=O)(=O)c1cccc(c1)c1cc(C(=O)NC2CCN(C)CC2)c(C)c2c1c1cc(C)cnc1[nH]2	C28H32N4O3S	Free base	504.64	6	2	3.37	Angiogenesis; Cell Cycle/Checkpoint; Chromatin/Epigenetic; JAK/STAT signaling; Stem Cells	CDK inhibitor; JAK inhibitor; Src inhibitor	CLK2; JAK3; c-Src; FGR; Yes1	TAK-901 has been used in trials studying the treatment of Lymphoma, Myelofibrosis, Multiple Myeloma, Myeloid Metaplasia, and Advanced Solid Tumors, among others.
T2652	Molidustat	1154028-82-6	O=c1n([nH]cc1n1ccnn1)c1cc(ncn1)N1CCOCC1	C13H14N8O2	Free base	314.3	9	1	-0.33	Metabolism; Chromatin/Epigenetic	HIF/HIF Prolyl-Hydroxylase inhibitor	PHD1; PHD2; PHD3	Molidustat(BAY-85-3934), an inhibitor of hypoxia-inducible factor (HIF) prolyl hydroxylase (PH), stimulates erythropoietin (EPO) production and the formation of red blood cells.
T2649	MI2	1271738-62-5	CCCc1cc2c(ncnc2s1)N1CCN(CC1)C1=NCC(S1)(C)C	C18H25N5S2	Free base	375.55	5	0	4.58	Chromatin/Epigenetic	Histone Methyltransferase inhibitor	Menin-MLL	MI-2 (Menin-MLL Inhibitor) is a potent menin-MLL interaction inhibitor with IC50 of 446 nM.
T2638	Gandotinib	1229236-86-5	Cc1cc(n[nH]1)Nc1nn2c(c(nc2c(c1)CN1CCOCC1)C)Cc1c(cc(cc1)Cl)F	C23H25ClFN7O	Free base	469.94	9	2	4.24	Angiogenesis; Chromatin/Epigenetic; Tyrosine Kinase/Adaptors; JAK/STAT signaling; Stem Cells	FLT inhibitor; JAK inhibitor	FLT3; JAK1; JAK2; JAK2; JAK2 (V617F)	LY2784544(Gandotinib) is a potent JAK2 inhibitor (IC50: 3 nM), effective in JAK2V617F(Ki: 0.245 nM). The selectivity is higher 8- and 20-fold than JAK1 and JAK3.
T2636	Decernotinib	944842-54-0	CC[C@](C)(C(=O)NCC(F)(F)F)Nc1nc(ncc1)c1c[nH]c2c1cccn2	C18H19F3N6O	Free base	392.38	9	3	3.02	Angiogenesis; Proteases/Proteasome; Chromatin/Epigenetic; JAK/STAT signaling; Stem Cells	JAK inhibitor; Tyrosine Kinases inhibitor	JAK1; JAK2; JAK3; Tyk2	Decernotinib(VX-509; VRT-831509) is a potent and selective Janus kinase 3 (JAK3) inhibitor with Ki of 2.5 nM; IC50 is 50-170 nM in cellular assays.
T2620	G749	1457983-28-6	CN1CCC(CC1)NC1=NC2=C(C(=O)NC=C2Br)C(NC2=CC=C(OC3=CC=CC=C3)C=C2)=N1	C25H25BrN6O2	Free base	521.41	7	3	5.12	Cell Cycle/Checkpoint; Angiogenesis; Apoptosis; Tyrosine Kinase/Adaptors; Chromatin/Epigenetic	Aurora Kinase inhibitor; c-RET inhibitor; FLT inhibitor; TAM Receptor inhibitor	Aurora B; RET; FLT3; FLT3 (D835Y); Mer	G-749, a new-type FLT3 inhibitor, exhibits effective and sustained inhibition of the FLT3 wild type and mutants.
T2617	SNS-314 Mesylate	1146618-41-8	CS(=O)(=O)O.Clc1cccc(NC(=O)Nc2ncc(CCNc3ncnc4c3scc4)s2)c1	C18H15ClN6OS2·CH4O3S	Mesylate	527.04	7	4	4.62	Cell Cycle/Checkpoint; Chromatin/Epigenetic	Aurora Kinase inhibitor	Aurora A; Aurora B; Aurora C	SNS-314 Mesylate is an effective and specific Aurora A/B/C inhibitor (IC50: 9/31/3 nM). It is less inhibition of Trk A/B, Fms, Flt4, c-Raf, Axl, and DDR2.
T2611	CCT137690	1095382-05-0	Cc1cc(no1)CN1CCN(CC1)c1c2c(ncc1Br)nc([nH]2)c1ccc(cc1)N1CCN(CC1)C	C26H31BrN8O	Free base	551.48	9	1	3.44	Cell Cycle/Checkpoint; Chromatin/Epigenetic	Aurora Kinase inhibitor	Aurora A; Aurora B; Aurora C	CCT 137690 is a highly specific and oral-available aurora kinase inhibitor, for aurora A(IC50=15 nM ), B(IC50=25 nM) and C(IC50=19 nM).
T2602	1H-Pyrazole-3-acetamide	722544-51-6	CCN(CCO)CCCOc1ccc2c(Nc3cc(CC(=O)Nc4cccc(F)c4)[nH]n3)ncnc2c1	C26H30FN7O3	Free base	507.56	10	4	3.08	Cell Cycle/Checkpoint; Chromatin/Epigenetic	Aurora Kinase inhibitor	Aurora A; Aurora B	Barasertib (AZD1152-HQPA) is a highly selective Aurora B inhibitor (IC50: 0.37 nM) in a cell-free assay. It is 3700 fold higher selective for Aurora B than Aurora-A.
T2600	AG490	133550-30-8	C1=CC=C(C=C1)CNC(=O)/C(=C/C2=CC(=C(C=C2)O)O)/C#N	C17H14N2O3	Free base	294.3	4	3	2.48	Angiogenesis; Chromatin/Epigenetic; JAK/STAT signaling; Tyrosine Kinase/Adaptors; Stem Cells	EGFR inhibitor; JAK inhibitor	EGFR; HER2/ErbB2; JAK2	AG-490 (Tyrphostin AG 490) is an inhibitor of EGFR (IC50: 0.1 μM). It is 135-fold more selective for EGFR than ErbB2, also inhibits JAK2 with no effect to Lyn, Lck, Syk, Btk, and Src.
T2591	Veliparib	912444-00-9	C[C@@]1(CCCN1)c1nc2c(cccc2[nH]1)C(N)=O	C13H16N4O	Free base	244.29	4	3	0.51	Chromatin/Epigenetic; DNA Damage/DNA Repair	PARP inhibitor	PARP1; PARP2	Veliparib is a poly(ADP-ribose) polymerase (PARP) -1 and -2 inhibitor with chemosensitizing and antitumor activities.
T2515	Roxadustat	808118-40-3	Cc1nc(c(c2c1cc(cc2)Oc1ccccc1)O)C(=O)NCC(=O)O	C19H16N2O5	Free base	352.34	5	3	1.85	Angiogenesis; Chromatin/Epigenetic	HIF inhibitor	HIF-PH	Roxadustat is an orally bioavailable, hypoxia-inducible factor prolyl hydroxylase inhibitor (HIF-PHI), with potential anti-anemic activity.
T2512	Mocetinostat	726169-73-9	Nc1ccccc1NC(=O)c1ccc(CNc2nccc(n2)-c2cccnc2)cc1	C23H20N6O	Free base	396.44	6	3	3	Chromatin/Epigenetic; DNA Damage/DNA Repair; NF-Κb	HDAC inhibitor	HDAC1; HDAC11; HDAC2; HDAC3; HDAC4	Mocetinostat (MGCD0103) is an orally available, Class 1-selective and small molecule HDAC inhibitor with most potency for HDAC1 (IC50: 0.15 μM) in a cell-free assay, 2- to 10- fold selectivity against HDAC2/3/11, and no activity to HDAC4/5/6/7/8.
T2509	Tozasertib	639089-54-6	CN1CCN(CC1)c1cc(Nc2cc(C)[nH]n2)nc(Sc2ccc(NC(=O)C3CC3)cc2)n1	C23H28N8OS	Free base	464.59	8	3	4.62	Cell Cycle/Checkpoint; Angiogenesis; Chromatin/Epigenetic; Cytoskeletal Signaling; Tyrosine Kinase/Adaptors	Aurora Kinase inhibitor; Bcr-Abl inhibitor; FLT inhibitor	Aurora A; Aurora B; Aurora C; Bcr-Abl; FLT3	VX-680 (Tozasertib, MK-0457) is a pan-Aurora inhibitor, mostly against Aurora A (Kiapp: 0.6 nM) in a cell-free assay, less effective towards Aurora B/C and 100-fold more selective for Aurora A than 55 other kinases.
T2495	Lomeguatrib	192441-08-0	Nc1nc2c([nH]cn2)c(OCc2cc(Br)cs2)n1	C10H8BrN5OS	Free base	326.17	6	2	2.35	DNA Damage/DNA Repair	DNA Alkylation inhibitor	O6-alkylguanine-DNA-alkyltransferas	Lomeguatrib, a modified guanine base, inhibits the activity of DNA repair protein O(6)-alkylguanine-DNA alkyltransferase (MGMT) .
T2489	Rocilinostat	1316214-52-4	ONC(=O)CCCCCCNC(=O)c1cnc(nc1)N(c1ccccc1)c1ccccc1	C24H27N5O3	Free base	433.5	6	3	3.65	Chromatin/Epigenetic; DNA Damage/DNA Repair; NF-Κb	HDAC inhibitor	HDAC1; HDAC2; HDAC3; HDAC6; HDAC8	Ricolinostat is an orally bioavailable, specific inhibitor of histone deacetylase 6 (HDAC6) with potential antineoplastic activity.
T2488	BAY 87-2243	1227158-85-1	Cc1cc(nn1Cc1ccnc(c1)N1CCN(CC1)C1CC1)-c1nc(no1)-c1ccc(OC(F)(F)F)cc1	C26H26F3N7O2	Free base	525.53	12	0	6.25	Angiogenesis; Chromatin/Epigenetic	HIF inhibitor	HIF-1α	BAY 87-2243 is a potent and selective inhibitor of hypoxia-inducible factor-1 (HIF-1).
T2487	Cerdulatinib	1198300-79-6	CCS(=O)(=O)N1CCN(CC1)c1ccc(cc1)Nc1ncc(C(=O)N)c(NC2CC2)n1	C20H27N7O3S	Free base	445.54	8	3	1.39	Angiogenesis; Chromatin/Epigenetic; JAK/STAT signaling; Stem Cells	JAK inhibitor; Syk inhibitor	JAK1; JAKs; Syk	Cerdulatinib is an novel oral dual Syk/JAK inhibitor.
T2485	Baricitinib	1187594-09-7	CCS(=O)(=O)N1CC(C1)(CC#N)n1cc(cn1)c1c2cc[nH]c2ncn1	C16H17N7O2S	Free base	371.42	8	1	-0.19	Angiogenesis; Cell Cycle/Checkpoint; Proteases/Proteasome; Chromatin/Epigenetic; JAK/STAT signaling; Stem Cells	Chk inhibitor; JAK inhibitor; Tyrosine Kinases inhibitor	Chk2; JAK1; JAK2; JAK3; Tyk2	Baricitinib is an orally bioavailable inhibitor of Janus kinases 1 and 2 (JAK1/2), with potential anti-inflammatory, immunomodulating and antineoplastic activities.
T2484	AZD2461	1174043-16-3	COC1CCN(CC1)C(=O)c1cc(ccc1F)Cc1c2ccccc2c(=O)[nH]n1	C22H22FN3O3	Free base	395.43	5	1	2.07	Chromatin/Epigenetic; DNA Damage/DNA Repair	PARP inhibitor	PARP	AZD2461 is a novel PARP inhibitor.
T2480	Apabetalone	1044870-39-4	COc1cc(OC)c2c(c1)nc([nH]c2=O)-c1cc(C)c(OCCO)c(C)c1	C20H22N2O5	Free base	370.4	6	2	3.01	Chromatin/Epigenetic	Epigenetic Reader Domain inhibitor	BD2	RVX-208, an effective BET bromodomain inhibitor, has been investigated for the treatment of diabetes, atherosclerosis, and coronary artery disease.
T2471	MK8745	885325-71-3	C1CN(CCN1Cc1nc(ccc1)Nc1nccs1)C(=O)c1c(c(ccc1)Cl)F	C20H19ClFN5OS	Free base	431.91	6	1	3.83	Cell Cycle/Checkpoint; Chromatin/Epigenetic	Aurora Kinase inhibitor	Aurora A; Aurora B	MK-8745 is a potent and selective Aurora A inhibitor.
T2452	C646	328968-36-1	CC1=NN(C(=O)C\1=C/c1ccc(o1)-c1cc(C)c(C)cc1[N+]([O-])=O)c1ccc(cc1)C(O)=O	C24H19N3O6	Free base	445.42	5	1	4.83	Chromatin/Epigenetic	Epigenetic Reader Domain inhibitor	p300/CBP	C646, a histone acetyltransferase inhibitor, inhibits p300 (Ki: 400 nM, in a cell-free assay).
T2445	FG2216	223387-75-5	Clc1nc(c(O)c2c1cccc2)C(=O)NCC(=O)O	C12H9ClN2O4	Free base	280.66	4	3	1.85	Metabolism; Chromatin/Epigenetic	HIF/HIF Prolyl-Hydroxylase inhibitor	PHD2	FG-2216 is a potent HIF-prolyl hydroxylase inhibitor for the PDH2 enzyme (IC50: 3.9 uM); orally bioavailable and induced reversible and significant Epo induction in vivo.
T2442	CPI203	202591-23-9	Cc1sc-2c(c1C)C(=NC(CC(N)=O)c1nnc(C)n-21)c1ccc(Cl)cc1	C19H18ClN5OS	Free base	399.9	5	1	3.25	Chromatin/Epigenetic	Epigenetic Reader Domain inhibitor	BRD4	CPI-203 is an effective BET bromodomain inhibitor (IC50: 37 nM for BRD4).
T2441	TAS301	193620-69-8	O=C1Nc2c(C1=C(c1ccc(OC)cc1)c1ccc(OC)cc1)cccc2	C23H19NO3	Free base	357.4	3	1	4.38	Cytoskeletal Signaling	PKC inhibitor	PKC	TAS-301, an inhibitor of smooth muscle cell migration and proliferation, inhibits intimal thickening after balloon injury to rat carotid arteries.
T2436	GSK2801	1619994-68-1	CCCOc1cc2c(cc(n2cc1)C(=O)C)c1ccccc1S(=O)(=O)C	C20H21NO4S	Free base	371.45	5	0	2.3	Chromatin/Epigenetic	Epigenetic Reader Domain inhibitor	BAZ2A; BAZ2B	GSK2801 is an effective, specific and cell active acetyl-lysine competitive inhibitor of BAZ2A(Kd: 136 nM) and BAZ2B(Kd: 257 nM) bromodomains.
T2435	EPZ011989	1598383-40-4	CCN([C@H]1CC[C@@H](CC1)N(C)CCOC)c1cc(cc(C(=O)NCc2c(C)cc(C)[nH]c2=O)c1C)C#CCN1CCOCC1	C35H51N5O4	Free base	605.81	7	2	3.28	Chromatin/Epigenetic	Histone Methyltransferase inhibitor	EZH2	EPZ011989 is a effective, specific orally bioavailable EZH2 inhibitor with Ki < 3 nM for EZH2 Y646 and EZH2 wt; 15-fold selectivity over EZH1 and >3000-fold selectivity over other HMTase.
T2430	HPOB	1429651-50-2	OCCN(C(=O)Cc1ccc(cc1)C(=O)NO)c1ccccc1	C17H18N2O4	Free base	314.34	4	3	1.07	Chromatin/Epigenetic; DNA Damage/DNA Repair; NF-Κb	HDAC inhibitor	HDAC1; HDAC10; HDAC3; HDAC6; HDAC8	HPOB is an effective and specific HDAC6 inhibitor (IC50: 56 nM), >30-fold selectivity over other HDACs.
T2412	SRT1720	1001645-58-4	Cl.O=C(Nc1ccccc1-c1cn2c(CN3CCNCC3)csc2n1)c1cnc2ccccc2n1	C25H24ClN7OS	Free base	506.22	7	2	2.96	Chromatin/Epigenetic; DNA Damage/DNA Repair	Sirtuin inhibitor	SIRT1	SRT1720 hydrochloride is a selective activator of human SIRT1.
T2410	Nedaplatin	95734-82-0	N.N.[Pt++].[O-]CC([O-])=O	C2H8N2O3Pt	Free base	303.18	3	1	-1.04	DNA Damage/DNA Repair	DNA/RNA Synthesis inhibitor	DNA synthesis	Nedaplatin is a derivative of cisplatin and DNA damage agent for tumor colony forming units (IC50: 94 μM). Containing a novel ring structure in which glycolate is bound to the platinum by a bidentate ligand, nedaplatin forms reactive platinum complexes that bind to nucleophilic groups in DNA, resulting in intrastrand and interstrand DNA cross-links, apoptosis and cell death.
T2398	Tofacitinib Citrate	540737-29-9	OC(=O)CC(O)(CC(O)=O)C(O)=O.C[C@@H]1CCN(C[C@@H]1N(C)c1ncnc2[nH]ccc12)C(=O)CC#N	C22H28N6O8	Citrate	504.49	10	5	1.24	Angiogenesis; Cell Cycle/Checkpoint; Chromatin/Epigenetic; Stem Cells; JAK/STAT signaling	JAK inhibitor; ROCK inhibitor; Src inhibitor	JAK1; JAK2; JAK3; ROCK2; Lck	Tofacitinib citrate (CP-690550 citrate) is a novel JAK3 inhibitor (IC50: 1 nM), 20- to 100-fold less potent against JAK2/1.
T2383	Panobinostat	404950-80-7	Cc1[nH]c2ccccc2c1CCNCc1ccc(\C=C\C(=O)NO)cc1	C21H23N3O2	Free base	349.43	4	4	2.48	Chromatin/Epigenetic; DNA Damage/DNA Repair; NF-Κb	HDAC inhibitor	HDAC (MOLT-4 cells); HDAC (Reh cells)	Panobinostat is an oral histone deacetylase inhibitor and antineoplastic agent that is approved for use in combination with other agents in refractory or relapsed multiple myeloma.
T2379	UNC1215	1415800-43-9	O=C(N1CCC(CC1)N1CCCC1)c1ccc(C(=O)N2CCC(CC2)N2CCCC2)c(Nc2ccccc2)c1	C32H43N5O2	Free base	529.72	5	1	4.17	Chromatin/Epigenetic	Epigenetic Reader Domain antagonist	L3MBTL3; L3MBTL3; L3MBTL3-D274A	UNC1215, an effective and specific MBT (malignant brain tumor) antagonist, binds L3MBTL3 (IC50/Kd: 40/120 nM). The selectivity of UNC1215 for L3MBTL3 is 50-fold higher versus other members of the human MBT family.
T2360	Baricitinib Phosphate	1187595-84-1	OP(=O)(O)O.CCS(=O)(=O)N1CC(CC#N)(C1)n1cc(cn1)c1c2cc[nH]c2ncn1	C16H20N7O6PS	Free base	469.41	9	4	-0.19	Angiogenesis; Proteases/Proteasome; Chromatin/Epigenetic; JAK/STAT signaling; Stem Cells	JAK inhibitor; Tyrosine Kinases inhibitor	JAK1; JAK2; JAK3; Tyk2	Baricitinib phosphate is a selective orally bioavailable JAK1/JAK2 inhibitor.
T2358	ENMD2076	934353-76-1	Cc1cc(n[nH]1)Nc1nc(nc(c1)N1CCN(CC1)C)/C=C/c1ccccc1	C21H25N7	Free base	375.47	7	2	4.83	Cell Cycle/Checkpoint; Angiogenesis; Apoptosis; Chromatin/Epigenetic; Tyrosine Kinase/Adaptors	Aurora Kinase inhibitor; c-RET inhibitor; FLT inhibitor; Src inhibitor; VEGFR inhibitor	Aurora A; RET; FLT3; Src; VEGFR3/FLT4	ENMD-2076, a multi-targeted kinase inhibitor, has specific activity against Aurora A, Flt3, KDR/VEGFR2, Flt4/VEGFR3, FGFR1, FGFR2, Src, PDGFRα.
T2354	UNC0631	1320288-19-4	COc1cc2c(NC3CCN(CC4CCCCC4)CC3)nc(nc2cc1OCCCN1CCCCC1)N1CCCN(CC1)C(C)C	C37H61N7O2	Free base	635.93	9	1	5.71	Chromatin/Epigenetic	Histone Methyltransferase inhibitor	G9a	UNC0631 is a effectvie histone methyltransferase G9a inhibitor (IC50=4 nM).
T2352	AMI1	20324-87-2	[Na+].[O-]S(=O)(=O)c1cc2cc(ccc2c(O)c1)NC(=O)Nc1cc2cc(cc(O)c2cc1)S(=O)(=O)[O-].[Na+]	C21H14N2Na2O9S2	Free base	548.45	7	4	2.85	Chromatin/Epigenetic	Histone Methyltransferase inhibitor	PRMT1; yeast Hmt1p	AMI-1 is an effective and selective Histone Methyltransferase (HMT) inhibitor (IC50: 3.0/8.8 μM, for yeast Hmt1p, and human PRMT1).
T2341	KW2449	1000669-72-6	C1CN(CCN1)C(=O)c1ccc(cc1)/C=C/c1n[nH]c2ccccc12	C20H20N4O	Free base	332.4	4	2	2.63	Angiogenesis; Cell Cycle/Checkpoint; Tyrosine Kinase/Adaptors; Chromatin/Epigenetic; Cytoskeletal Signaling; JAK/STAT signaling; Stem Cells	Aurora Kinase inhibitor; Bcr-Abl inhibitor; c-Kit inhibitor; FGFR inhibitor; FLT inhibitor; JAK inhibitor; Src inhibitor	Aurora A; Abl; Abl (T315I); Kit; FGFR1; FLT3; FLT3 (D835Y); JAK2; Src	KW-2449 is a multiple-targeted inhibitor, mostly for Flt3 (IC50: 6.6 nM), modestly effective to Bcr-Abl, FGFR1, and Aurora A; little inhibitory on PDGFRβ, IGF-1R, EGFR.
T2315	GSK-LSD1 dihydrochloride	1431368-48-7	Cl.Cl.C1[C@@H](NC2CCNCC2)[C@@H]1c1ccccc1	C14H22Cl2N2	2HCl	289.24	2	2	1.42	Chromatin/Epigenetic	Histone Demethylase inhibitor	LSD1	GSK-LSD1 2HCl is a specificity irreversible LSD1 inhibitor (IC50: 16 nM). The selectivity of GSK-LSD1 for LSD1 is >1000 fold over other closely related FAD utilizing enzymes (i.e. MAO-A, LSD2, MAO-B).
T2304	SP2509	1423715-09-6	C(=O)(c1cc(ccc1)S(=O)(=O)N1CCOCC1)N/N=C(\C)/c1c(ccc(c1)Cl)O	C19H20ClN3O5S	Free base	437.9	6	2	1.94	Chromatin/Epigenetic	Histone Demethylase inhibitor	LSD1	SP2509 is a specific histone demethylase LSD1 inhibitor(IC50 =13 nM).
T2300	AZD1208	1204144-28-4	c1(c(cccc1/C=C/1\SC(=O)NC1=O)c1ccccc1)N1CCC[C@H](C1)N	C21H21N3O2S	Free base	379.48	4	2	1.4	Chromatin/Epigenetic; JAK/STAT signaling	Pim inhibitor	Pim1; Pim2; Pim3	AZD1208 is a novel, orally bioavailable, highly selective PIM kinase inhibitor with single nanomolar potency against all three PIM kinases.
T2294	BG45	926259-99-6	N(C(=O)c1nccnc1)c1ccccc1N	C11H10N4O	Free base	214.22	4	2	0.19	Chromatin/Epigenetic; DNA Damage/DNA Repair; NF-Κb	HDAC inhibitor	HDAC1; HDAC2; HDAC3; HDAC6	BG45 is an HDAC I type inhibitor with IC50 of 289 nM, 2.0 μM, 2.2 μM and >20 μM for HDAC3/1/2/6 in cell-free assays, respectively.
T2266	SantacruzaMate A	1477949-42-0	CCOC(=O)NCCCC(=O)NCCc1ccccc1	C15H22N2O3	Free base	278.35	2	2	1.6	Chromatin/Epigenetic; DNA Damage/DNA Repair; NF-Κb	HDAC inhibitor	HDAC2; HDAC4; HDAC6	Santacruzamate A (CAY10683) is a potent and selective HDAC inhibitor.
T2253	TCS PIM-1 1	491871-58-0	c1(=O)c(c(cc([nH]1)c1cc(ccc1O)Br)c1ccccc1)C#N	C18H11BrN2O2	Free base	367.2	3	2	3.11	Chromatin/Epigenetic; JAK/STAT signaling	Pim inhibitor	Pim1	TCS PIM-1 1(sc-204330) is a effective and specific ATP-competitive Pim-1 kianse inhibitor (IC50: 50 nM) , exhibits good specific over MEK1/MEK2 and Pim-2(IC50s >20, 000 nM).
T2252	UNC669	1314241-44-5	c1c(cncc1Br)C(=O)N1CCC(CC1)N1CCCC1	C15H20BrN3O	Free base	338.24	3	0	1.25	Chromatin/Epigenetic	Epigenetic Reader Domain antagonist	L3MBTL1; L3MBTL3; L3MBTL4	UNC669 is an effective and specific MBT (malignant brain tumor) inhibitor with IC50 of 4.2/3.1 uM for L3MBTL1/3.
T2241	Alisertib	1028486-01-2	COc1cc(Nc2ncc3CN=C(c4cc(Cl)ccc4-c3n2)c2c(F)cccc2OC)ccc1C(O)=O	C27H20ClFN4O4	Free base	518.92	8	2	5.5	Cell Cycle/Checkpoint; Chromatin/Epigenetic	Aurora Kinase inhibitor	Aurora A; Aurora B	Alisertib (MLN8237) is a specific Aurora A inhibitor (IC50: 1.2 nM). The selectivity of Alisertib is >200-fold higher for Aurora A than Aurora B. It may be used as the treatment of various forms of cancer.
T2220	2-Methoxyestradiol	362-07-2	c1c(c(cc2CC[C@H]3[C@@H]4CC[C@@H]([C@]4(CC[C@@H]3c12)C)O)O)OC	C19H26O3	Free base	302.41	3	2	3.59	Angiogenesis; Cytoskeletal Signaling; Chromatin/Epigenetic	HIF inhibitor; Microtubule Associated inhibitor	HIF-1α; HIF-2α; Microtubule depolymerization	2-Methoxyestradiol is an orally bioavailable estradiol metabolite with potential antineoplastic activity. 2-Methoxyestradiol inhibits angiogenesis by reducing endothelial cell proliferation and inducing endothelial cell apoptosis. This agent also inhibits tumor cell growth by binding to tubulin, resulting in antimitotic activity, and by inducing caspase activation, resulting in cell cycle arrest in the G2 phase, DNA fragmentation, and apoptosis.
T2205	Theophylline-7-acetic acid	652-37-9	Cn1c2c(c(=O)n(c1=O)C)n(cn2)CC(=O)O	C9H10N4O4	Free base	238.2	5	1	-1.07	Chromatin/Epigenetic; Apoptosis; GPCR/G Protein; Metabolism; DNA Damage/DNA Repair; NF-Κb	Adenosine Receptor antagonist; HDAC inhibitor; PDE inhibitor; PKA activator; TNF inhibitor	A1; A2; A3; HDAC2; PDE4; PKA; TNF-α	Theophylline-7-acetic acid, a stimulant drug of the xanthine chemical class, acts as an adenosine receptor antagonist. It is combined with diphenhydramine in the pharmaceutical preparation Etanautine to help offset its stimulant effects
T2169	Zebularine	3690-10-6	OC[C@H]1O[C@H]([C@H](O)[C@@H]1O)n1cccnc1=O	C9H12N2O5	Free base	228.2	5	3	-2.21	Chromatin/Epigenetic	DNA Methyltransferase inhibitor	Cytidine deaminase	Zebularine is a DNA methylation inhibitor. Acts as a transition state analog inhibitor of cytidine deaminase by binding to the active size as covalent hydrates. It also inhibits cytidine deaminase (Ki: 2 μM, in a cell-free assay).
T2157	Histone Deacetylase Inhibitor III	251456-60-7	CN(C)c1ccc(cc1)C(=O)NCCCCCCC(=O)NO	C16H25N3O3	Free base	307.39	4	3	1.68	Chromatin/Epigenetic; DNA Damage/DNA Repair; NF-Κb	HDAC inhibitor	HDAC	M344 is a potent HDAC inhibitor with IC50 of 100 nM and able to induce cell differentiation.
T2156	WP1066	857064-38-1	C[C@@H](c1ccccc1)NC(=O)/C(=C/c1nc(ccc1)Br)/C#N	C17H14BrN3O	Free base	356.22	3	1	3.5	Angiogenesis; JAK/STAT signaling; Chromatin/Epigenetic; Stem Cells	JAK inhibitor; STAT inhibitor	JAK2; STAT3	WP1066 is a inhibitor of JAK2 (IC50: 2.30 μM) and STAT3 (IC50: 2.43 μM) in HEL cells; shows activity to JAK2, STAT3/5, and ERK1/2, not JAK1 and JAK3. WP1066 has been used in trials studying the treatment of Melanoma, Brain Cancer, Solid Tumors, and Central Nervous System Neoplasms.
T2127	OF1	919973-83-4	COc1c(NS(=O)(=O)c2c(C)cc(Br)cc2)cc2n(C)c(=O)n(C)c2c1	C17H18BrN3O4S	Free base	440.31	4	1	2.85	Chromatin/Epigenetic	Epigenetic Reader Domain inhibitor	BRPF1B; BRPF2	OF-1 is a potent inhibitor of BRPF1B and BRPF2 bromodomain.
T2120	I-BET151	1300031-49-5	n1cc2c(c3cc(c(cc13)c1c(noc1C)C)OC)n(c(=O)[nH]2)[C@H](C)c1ccccn1	C23H21N5O3	Free base	415.44	6	1	2.69	Chromatin/Epigenetic	Epigenetic Reader Domain inhibitor	BRD2; BRD3; BRD4	I-BET151 (GSK1210151A) is a specific BET inhibitor for BRD2/3/4 (IC50: 0.5/0.25/0.79 μM, in cell-free assays).
T2118	SC514	354812-17-2	NC(=O)c1sc(cc1N)-c1ccsc1	C9H8N2OS2	Free base	224.3	2	2	1.98	Cell Cycle/Checkpoint; MAPK; NF-Κb; Proteases/Proteasome; Chromatin/Epigenetic	Aurora Kinase inhibitor; CDK inhibitor; IκB/IKK inhibitor; p38 MAPK inhibitor; Serine Protease inhibitor	Aurora B; CDK2/CyclinA; IKK2; p38α; PRAK	SC-514 is a selective, orally active, ATP-competitive IKK-2 inhibitor (IC50=11.2±4.7 μM), obstructs NF-κB-dependent gene expression.
T2110	(+)-JQ-1	1268524-70-4	Cc1sc-2c(c1C)C(=N[C@@H](CC(=O)OC(C)(C)C)c1nnc(C)n-21)c1ccc(Cl)cc1	C23H25ClN4O2S	Free base	456.99	5	0	5.26	Chromatin/Epigenetic	Epigenetic Reader Domain inhibitor	BRD4 (1); BRD4 (2)	(+)-JQ1, a BET bromodomain inhibitor, binds to all bromodomains of the BET family.
T2105	Veliparib dihydrochloride	912445-05-7	Cl.Cl.C[C@@]1(CCCN1)c1nc2c(cccc2[nH]1)C(N)=O	C13H18Cl2N4O	2HCl	317.21	4	3	0.21	Chromatin/Epigenetic; DNA Damage/DNA Repair	PARP inhibitor	PARP1; PARP2	Veliparib (ABT-888) is a potent inhibitor of PARP1 and PARP2 with Ki of 5.2 nM and 2.9 nM in cell-free assays, respectively. It is inactive to SIRT2.
T2097	C7280948	587850-67-7	c1ccc(cc1)CCNS(=O)(=O)c1ccc(cc1)N	C14H16N2O2S	Free base	276.35	3	2	1.99	Chromatin/Epigenetic	Histone Methyltransferase inhibitor	PRMT1	C-7280948 is a PRMT1 inhibitor.
T2094	Danusertib	827318-97-8	CN1CCN(CC1)c1ccc(cc1)C(=O)Nc1n[nH]c2c1CN(C2)C(=O)[C@@H](c1ccccc1)OC	C26H30N6O3	Free base	474.55	7	2	2.52	Cell Cycle/Checkpoint; Angiogenesis; Apoptosis; Tyrosine Kinase/Adaptors; Chromatin/Epigenetic; Cytoskeletal Signaling	Aurora Kinase inhibitor; Bcr-Abl inhibitor; c-RET inhibitor; FGFR inhibitor; Trk receptor inhibitor	Aurora A; Aurora B; Aurora C; Abl; RET; FGFR1; TrkA	Danusertib is a small-molecule 3-aminopyrazole derivative with potential antineoplastic activity. Danusertib binds to and inhibits the Aurora kinases, which may result in cell growth arrest and apoptosis in tumor cells in which Aurora kinases are overexpressed.
T2079	GSK126	1346574-57-9	CC[C@H](C)n1cc(C)c2c(cc(cc12)-c1ccc(nc1)N1CCNCC1)C(=O)NCc1c(C)cc(C)[nH]c1=O	C31H38N6O2	Free base	526.67	6	3	3.87	Chromatin/Epigenetic	Histone Methyltransferase inhibitor	EZH2	GSK126 is a excellently specific EZH2 methyltransferase inhibitor ( IC50=9.9 nM).
T2072	BET bromodomain inhibitor	1505453-59-7	Cc1noc2[C@H](CC(N)=O)N=C(c3ccc(Cl)cc3)c3cc(ccc3-c12)-c1cnn(C)c1	C24H20ClN5O2	Free base	445.91	6	1	3.13	Chromatin/Epigenetic	Epigenetic Reader Domain inhibitor	BET bromodomain	BET bromodomain inhibitor is a potent BET inhibitor.
T2045	WHI-P131	202475-60-3	COc1c(OC)cc2c(Nc3ccc(O)cc3)ncnc2c1	C16H15N3O3	Free base	297.31	6	2	2.84	Angiogenesis; Chromatin/Epigenetic; JAK/STAT signaling; Stem Cells	JAK inhibitor	JAK3; JAK3	Janex-1 is a cell-permeable, reversible, effective, ATP-competitive, and selective inhibitor of JAK3 (IC50: 78 μM); little inhibitory against JAK1/2, or Zap/Syk or SRC tyrosine kinases.
T2038	RG108	48208-26-0	OC(=O)[C@H](Cc1c[nH]c2ccccc12)N1C(=O)c2ccccc2C1=O	C19H14N2O4	Free base	334.33	4	2	2.72	Chromatin/Epigenetic	DNA Methyltransferase inhibitor	DNA methyltransferase (DNMT)	RG108 is an DNA methyltransferase inhibitor(IC50=115 nM).
T2035	WHI-P258	21561-09-1	COc1c(OC)cc2c(Nc3ccccc3)ncnc2c1	C16H15N3O2	Free base	281.31	5	1	3.14	Angiogenesis; Chromatin/Epigenetic; JAK/STAT signaling; Tyrosine Kinase/Adaptors; Stem Cells	EGFR inhibitor; JAK inhibitor	EGFR; JAK3	WHI-P258 is a dimethoxyquinazoline inhibitor of JAK3. This compound binds JAK3 weakly and may be used as a JAK-binding negative control in the development of new therapeutics.
T2025	Chidamide	743420-02-2	Nc1c(NC(=O)c2ccc(CNC(=O)/C=C/c3cnccc3)cc2)cc(F)cc1	C22H19FN4O2	Free base	390.41	5	3	2.47	Chromatin/Epigenetic; DNA Damage/DNA Repair; NF-Κb	HDAC inhibitor	HDAC1; HDAC2; HDAC3; HDAC8	Chidamide(CS055; HBI-8000) is a class I HDAC inhibitor with IC50s of 95/160/67/733 nM for HDAC1/2/3/8; also inhibits HDAC10/11(IC50=78/432 nM); no inhibition on HDAC4/5/7/9/6(IC50>30 uM).
T2023	MC1568	852475-26-4	Cn1cc(\C=C\C(=O)c2cccc(F)c2)cc1\C=C\C(=O)NO	C17H15FN2O3	Free base	314.31	5	2	2.61	Chromatin/Epigenetic; DNA Damage/DNA Repair; NF-Κb	HDAC inhibitor	HD1-A (Maize); HD1-B (Maize)	MC1568 is a specific HDAC inhibitor for maize HD1-A (IC50: 100 nM, in a cell-free assay). It is 34-fold more selective for HD1-A than HD1-B.
T2012	Oclacitinib	1208319-26-9	CNS(=O)(=O)C[C@@H]1CC[C@H](CC1)N(C)c1ncnc2c1cc[nH]2	C15H23N5O2S	Free base	337.44	6	2	1.31	Angiogenesis; Chromatin/Epigenetic; JAK/STAT signaling; Stem Cells	JAK inhibitor	JAKs	Oclacitinib(PF03394197) is a potent and selective JAKs inhibitor with IC50 of 10-99 nM; not inhibit a panel of 38 non-JAK kinases (IC50 's > 1000 nM).
T1995	Fedratinib	936091-26-8	Cc1cnc(Nc2ccc(OCCN3CCCC3)cc2)nc1Nc1cccc(c1)S(=O)(=O)NC(C)(C)C	C27H36N6O3S	Free base	524.68	8	3	4.64	Angiogenesis; Apoptosis; Chromatin/Epigenetic; Tyrosine Kinase/Adaptors; JAK/STAT signaling; Stem Cells	c-RET inhibitor; FLT inhibitor; JAK inhibitor	RET; FLT3; JAK2; JAK2 (V617F)	Fedratinib is an orally bioavailable, small-molecule, ATP-competitive inhibitor of Janus-associated kinase 2 (JAK2) with potential antineoplastic activity.
T1993	J147	1146963-51-0	C(=O)(C(F)(F)F)N(/N=C/c1cc(ccc1)OC)c1c(cc(cc1)C)C	C18H17F3N2O2	Free base	350.34	6	0	4.99	Chromatin/Epigenetic	Epigenetic Reader Domain	BDNF	J147 is an experimental drug with reported effects against both Alzheimer's disease and ageing in mouse models of accelerated aging. It is a curcumin derivative and a potent neurogenic and neuroprotective drug candidate initially developed for the treatment of neurodegenerative conditions associated with aging that impacts many pathways implicated in the pathogenesis of diabetic neuropathy.
T1985	WHI-P154	211555-04-3	COc1c(OC)cc2c(Nc3cc(Br)c(O)cc3)ncnc2c1	C16H14BrN3O3	Free base	376.2	6	2	3.61	Angiogenesis; Chromatin/Epigenetic; JAK/STAT signaling; Tyrosine Kinase/Adaptors; Stem Cells	EGFR inhibitor; JAK inhibitor; Src inhibitor; VEGFR inhibitor	EGFR; JAK3; Src; VEGFR	WHI-P154 is a potent JAK3 inhibitor.
T1973	PFI4	900305-37-5	COc1ccccc1C(=O)Nc1c(cc2n(C)c(=O)n(C)c2c1)N1CCCC1	C21H24N4O3	Free base	380.44	4	1	2.68	Chromatin/Epigenetic	Epigenetic Reader Domain inhibitor	BRPF1; BRPF2; BRPF3	PFI-4 is a potent and selective and cell-permeable BRPF1 bromodomain inhibitor.
T1972	GSK 5959	901245-65-6	COc1ccccc1C(=O)Nc1c(cc2n(C)c(=O)n(C)c2c1)N1CCCCC1	C22H26N4O3	Free base	394.47	4	1	3.13	Chromatin/Epigenetic	Epigenetic Reader Domain inhibitor	BRPF1	GSK-5959 is an effective, specific and cell permeable BRPF1 bromodomain inhibitor (IC50: ~80 nM). The selectivity of GSK-5959 for BRPF1 is >100-fold over a panel of 35 other bromodomains, including BRPF2/3 and BET family bromodomains.
T1959	BIX 01294 Trihydrochloride	1392399-03-9	Cl.COc1c(OC)cc2c(NC3CCN(Cc4ccccc4)CC3)nc(nc2c1)N1CCCN(C)CC1.Cl.Cl	C28H38N6O2·3HCl	3HCl	600.02	8	1	3.62	Chromatin/Epigenetic	Histone Methyltransferase inhibitor	G9a	BIX01294 is an inhibitor of G9a histone methyltransferase.In a cell-free assay, the IC50=2.7 μM for G9a histone methyltransferase.
T1939	DMOG	89464-63-1	COC(=O)CNC(=O)C(=O)OC	C6H9NO5	Free base	175.14	3	1	-0.84	Angiogenesis; Chromatin/Epigenetic	HIF inhibitor	HIF-PH	DMOG, an antagonist of the α-ketoglutarate cofactor, is an inhibitor for HIF prolyl hydroxylase.
T1929	Filgotinib	1206161-97-8	O=C(Nc1nn2c(cccc2c2ccc(CN3CCS(=O)(=O)CC3)cc2)n1)C1CC1	C21H23N5O3S	Free base	425.5	7	1	2.03	Angiogenesis; Proteases/Proteasome; Chromatin/Epigenetic; JAK/STAT signaling; Stem Cells	JAK inhibitor; Tyrosine Kinases inhibitor	JAK1; JAK2; JAK3; Tyk2	GLPG0634(filgotinib) is a selective JAK1 inhibitor. The IC50 values against JAK1, JAK2, JAK3, and TYK2 are 10 nM, 28 nM, 810 nM, and 116 nM, respectively.
T1923	BRD4770	1374601-40-7	COC(=O)c1ccc2n(CCCc3ccccc3)c(NC(=O)c3ccccc3)nc2c1	C25H23N3O3	Free base	413.47	4	1	5.72	Chromatin/Epigenetic	Histone Methyltransferase inhibitor	G9a	BRD4770 is a histone methyltransferase G9a inhibitor and induces cell senescence.
T1906	Molibresib	1260907-17-2	C(=O)(C[C@H]1c2n(c3c(C(=N1)c1ccc(cc1)Cl)cc(cc3)OC)c(nn2)C)NCC	C22H22ClN5O2	Free base	423.9	6	1	2.57	Chromatin/Epigenetic	Epigenetic Reader Domain inhibitor	BET proteins	GSK 525762A (I-BET 762) is an inhibitor of BET proteins (IC50: about 35 nM).
T1905	EPZ005687	1396772-26-1	Cc1cc(C)c(CNC(=O)c2c3cnn(C4CCCC4)c3cc(c2)c2ccc(CN3CCOCC3)cc2)c(=O)[nH]1	C32H37N5O3	Free base	539.67	6	2	3.31	Chromatin/Epigenetic	Histone Methyltransferase inhibitor	EZH2	EPZ005687 is a potent and selective inhibitor of EZH2.
T1904	SGI1027	1020149-73-8	Cc1cc(Nc2ccc(NC(=O)c3ccc(Nc4ccnc5ccccc45)cc3)cc2)nc(N)n1	C27H23N7O	Free base	461.52	7	4	4.75	Chromatin/Epigenetic	DNA Methyltransferase inhibitor	DNMT1; DNMT3A; DNMT3B	SGI-1027 is an effective and selective inhibitor of DNA methyltransferase (DNMT). The IC50 of SGI-1027 against DNMT1, DNMT3A, and DNMT3B are 6, 8, 7.5 μM, respectively.
T1890	Pracinostat	929016-96-6	C(=O)(/C=C/c1cc2nc(n(c2cc1)CCN(CC)CC)CCCC)NO	C20H30N4O2	Free base	358.48	5	2	2.57	Chromatin/Epigenetic; DNA Damage/DNA Repair; NF-Κb	HDAC inhibitor	HDAC1; HDAC10; HDAC11; HDAC2; HDAC3; HDAC4; HDAC5; HDAC6; HDAC7; HDAC8; HDAC9	Pracinostat is a novel HDAC inhibitor with improved in vivo properties compared to other HDAC inhibitors currently in Clinicalal trials, allowing oral dosing. Data demonstrate that Pracinostat is a potent and effective anti-tumor drug with potential as an oral therapy for a variety of human hematological and solid tumors.
T1888	CI994	112522-64-2	CC(=O)Nc1ccc(cc1)C(=O)Nc1ccccc1N	C15H15N3O2	Free base	269.3	3	3	1.47	Chromatin/Epigenetic; DNA Damage/DNA Repair; NF-Κb	HDAC inhibitor	HDAC1; HDAC2; HDAC3	Tacedinaline (CI994) is a selective class I HDAC inhibitor with potential antineoplastic activity.
T1887	Inauhzin	309271-94-1	CCC(Sc1nc2c(nn1)c1ccccc1[nH]2)C(=O)N1c2ccccc2Sc2ccccc12	C25H19N5OS2	Free base	469.58	5	1	5.68	Chromatin/Epigenetic; DNA Damage/DNA Repair	Sirtuin inhibitor	SIRT1	Inauhzin(INZ) is a novel small molecule that effectively reactivates p53 by inhibiting SIRT1 activity, promotes p53-dependent apoptosis of human Y cells without causing apparently genotoxic stress(IC50=3 uM, in A549 cell).
T1886	TAK632	1228591-30-7	FC1=C(NC(=O)CC2=CC(=CC=C2)C(F)(F)F)C=C(OC2=C(C#N)C3=C(C=C2)N=C(NC(=O)C2CC2)S3)C=C1	C27H18F4N4O3S	Free base	554.52	9	2	6.26	Cell Cycle/Checkpoint; Angiogenesis; MAPK; Chromatin/Epigenetic; Tyrosine Kinase/Adaptors	Aurora Kinase inhibitor; FGFR inhibitor; PDGFR inhibitor; Raf inhibitor	Aurora B; FGFR3; PDGFRβ; B-Raf; C-Raf	TAK-632 is a potent pan-Raf inhibitor.
T1873	Tenovin3	1011301-27-1	CC(C)(C)c1ccc(cc1)C(=O)NC(=S)Nc1ccc(N)cc1	C18H21N3OS	Free base	327.44	2	3	4.33	Chromatin/Epigenetic; DNA Damage/DNA Repair	Sirtuin inhibitor	SIRT2	Tenovin-3 is a p53 activator.
T1868	JIB04	199596-05-9	Clc1ccc(N\N=C(/c2ccccc2)c2ccccn2)nc1	C17H13ClN4	Free base	308.76	4	1	4.7	Chromatin/Epigenetic	Histone Demethylase inhibitor; Histone Methyltransferase inhibitor	JMJD2A; JMJD2B; JMJD2D; JMJD2E; JARID1A	JIB-04 is a pan-selective Jumonji histone demethylase inhibitor.
T1857	TMP269	1314890-29-3	c1(nc(cs1)c1ccccc1)C1(CCOCC1)CNC(=O)c1cc(c2nc(C(F)(F)F)on2)ccc1	C25H21F3N4O3S	Free base	514.52	9	1	5.39	Chromatin/Epigenetic; DNA Damage/DNA Repair; NF-Κb	HDAC inhibitor	HDAC4; HDAC5; HDAC7; HDAC9	TMP269 is an effective, specific class IIa HDAC inhibitor for HDAC4 (IC50: 157 nM), HDAC5 (IC50: 97 nM), HDAC7 (IC50: 43 nM), and HDAC9 (IC50: 23 nM), respectively.
T1854	MS436	1395084-25-9	Cc1cc(\N=N\c2ccc(cc2)S(=O)(=O)Nc2ccccn2)c(N)cc1O	C18H17N5O3S	Free base	383.42	7	3	3.62	Chromatin/Epigenetic	Epigenetic Reader Domain inhibitor	BRD4 (1); BRD4 (2)	MS436 is a selective, small-molecule inhibitor for the BRD4 bromodomains.
T1852	Belinostat	414864-00-9	ONC(=O)/C=C/c1cc(ccc1)S(=O)(=O)Nc1ccccc1	C15H14N2O4S	Free base	318.35	4	3	1.81	Chromatin/Epigenetic; DNA Damage/DNA Repair; NF-Κb	HDAC inhibitor	HDAC	Belinostat is a novel hydroxamic acid-type histone deacetylase (HDAC) inhibitor with antineoplastic activity. Belinostat targets HDAC enzymes, thereby inhibiting tumor cell proliferation, inducing apoptosis, promoting cellular differentiation, and inhibiting angiogenesis. This agent may sensitize drug-resistant tumor cells to other antineoplastic agents, possibly through a mechanism involving the down-regulation of thymidylate synthase.
T1849	Momelotinib	1056634-68-4	O=C(NCC#N)c1ccc(cc1)c1nc(Nc2ccc(cc2)N2CCOCC2)ncc1	C23H22N6O2	Free base	414.46	7	2	2.7	Angiogenesis; Chromatin/Epigenetic; JAK/STAT signaling; Stem Cells	JAK inhibitor	JAK1; JAK2; JAK3	Momelotinib is an orally bioavailable small-molecule inhibitor of Janus kinases 1 and 2 (JAK1/2) with IC50 of 11 nM/18 nM. JAK1/2 inhibitor CYT387 competes with JAK1/2 for ATP binding, which may result in inhibition of JAK1/2 activation, inhibition of the JAK-STAT signaling pathway, and so the induction of apoptosis and a reduction of tumor cell proliferation in JAK1/2-expressing tumor cells.
T1841	UNC0379	1620401-82-2	COc1cc2nc(nc(NCCCCCN3CCCC3)c2cc1OC)N1CCCC1	C23H35N5O2	Free base	413.56	7	1	3.82	Chromatin/Epigenetic	Histone Methyltransferase inhibitor	SETD8	UNC0379 is a selective, substrate-competitive inhibitor of the lysine methyltransferase SETD8.
T1829	Ruxolitinib	941678-49-5	N#CC[C@H](C1CCCC1)n1cc(cn1)-c1ncnc2[nH]ccc12	C17H18N6	Free base	306.37	6	1	2.48	Angiogenesis; Chromatin/Epigenetic; JAK/STAT signaling; Stem Cells	JAK inhibitor	JAK1; JAK2	Ruxolitinib is an orally bioavailable Janus-associated kinase (JAK) inhibitor with potential antineoplastic and immunomodulating activities.
T1825	Reversine	656820-32-5	C1CCC(CC1)Nc1nc(Nc2ccc(cc2)N2CCOCC2)nc2c1[nH]cn2	C21H27N7O	Free base	393.49	8	3	3.54	Cell Cycle/Checkpoint; GPCR/G Protein; Chromatin/Epigenetic	Adenosine Receptor antagonist; Aurora Kinase inhibitor	A3; Aurora A; Aurora B; Aurora C	Reversine, a small synthetic purine analogue (2, 6-disubstituted purine), is a potent inhibitior of Aurora A/B/C(IC50s=150-500 nM).
T1823	IOX 2	931398-72-0	OC(=O)CNC(=O)c1c(O)c2ccccc2n(Cc2ccccc2)c1=O	C19H16N2O5	Free base	352.34	4	3	0.91	Metabolism; Chromatin/Epigenetic	HIF/HIF Prolyl-Hydroxylase inhibitor	PHD2	IOX2 is a selective inhibitor of the Hypoxia Inducible Factor (HIF) Prolyl-Hydroxylases (PHD); active in cells with the IC50 value of 21 nM for PHD2/ELGN-1 and no inhibition at FIH (20uM).
T1819	Nexturastat A	1403783-31-2	CCCCN(Cc1ccc(cc1)C(=O)NO)C(=O)Nc1ccccc1	C19H23N3O3	Free base	341.4	3	3	3.22	Chromatin/Epigenetic; DNA Damage/DNA Repair; NF-Κb	HDAC inhibitor	HDAC6	Nexturastat A is an effective and specific HDAC6 inhibitor (IC50: 5 nM). Its selectivity is >190-fold than other HDACs.
T1818	Tenovin-6	1011557-82-6	CC(C)(C)c1ccc(cc1)C(=O)NC(=S)Nc1ccc(cc1)NC(=O)CCCCN(C)C	C25H34N4O2S	Free base	454.63	3	3	4.93	Chromatin/Epigenetic; DNA Damage/DNA Repair	Sirtuin inhibitor	SIRT1; SIRT2; SIRT3	Tenovin-6 is a p53 transcriptional activity agonist.
T1788	EPZ6438	1403254-99-8	CCN(C1CCOCC1)c1cc(cc(C(=O)NCc2c(C)cc(C)[nH]c2=O)c1C)-c1ccc(CN2CCOCC2)cc1	C34H44N4O4	Free base	572.74	6	2	3.45	Chromatin/Epigenetic	Histone Methyltransferase inhibitor	EZH2; EZH2	Tazemetostat is an orally available, small molecule selective and S-adenosyl methionine (SAM) competitive inhibitor of histone methyltransferase EZH2, with potential antineoplastic activity. Upon oral administration, Tazemetostat selectively inhibits the activity of both wild-type and mutated forms of EZH2. Inhibition of EZH2 specifically prevents the methylation of histone H3 lysine 27 (H3K27).
T1775	GSK503	1346572-63-1	CC(C)n1cc(C)c2c(cc(cc12)c1cnc(cc1)N1CCN(C)CC1)C(=O)NCc1c(C)cc(C)[nH]c1=O	C31H38N6O2	Free base	526.67	6	2	3.73	Chromatin/Epigenetic	Histone Methyltransferase inhibitor	EZH2	GSK-503, a potent EZH2 inhibitor, has potential antitumor activity.
T1762	RGFP 966	1357389-11-7	Nc1cc(F)ccc1NC(=O)\C=C\c1cnn(C\C=C\c2ccccc2)c1	C21H19FN4O	Free base	362.4	5	2	3.65	Chromatin/Epigenetic; DNA Damage/DNA Repair; NF-Κb	HDAC inhibitor	HDAC3	RGFP966 is an HDAC3 inhibitor with IC50 of 0.08 μM in cell-free assay, exhibits > 200-fold selectivity over other HDAC.
T1602	Valproic acid sodium salt	1069-66-5	[Na+].CCCC(CCC)C([O-])=O	C8H15NaO2	Na+	166.2	1	0	2.8	Chromatin/Epigenetic; Membrane transporter/Ion channel; DNA Damage/DNA Repair; Neuroscience; NF-Κb	GABA Receptor inhibitor; HDAC inhibitor	GABAR; HDAC2; HDAC9	Valproate Sodium is the sodium salt form of valproic acid with anti-epileptic activity. Valproate sodium is converted into its active form, valproate ion, in blood. Although the mechanism of action remains to be elucidated, valproate sodium increases concentrations of gamma-aminobutyric acid (GABA) in the brain, probably due to inhibition of the enzymes responsible for the catabolism of GABA. This potentiates the synaptic actions of GABA. Valproate sodium may also affect potassium channels, thereby creating a direct membrane-stabilizing effect.
T1583	Vorinostat	149647-78-9	ONC(=O)CCCCCCC(=O)Nc1ccccc1	C14H20N2O3	Free base	264.32	3	3	2	Chromatin/Epigenetic; DNA Damage/DNA Repair; NF-Κb	HDAC inhibitor	HDAC; HDAC1;HDAC2;HDAC3;HDAC6;HDAC8	Vorinostat is a Histone Deacetylase Inhibitor. Vorinostat is a synthetic hydroxamic acid derivative with antineoplastic activity. This allows the hydroxamic moiety to chelate zinc ion located in the catalytic pockets of HDAC, thereby inhibiting deacetylation and leading to an accumulation of both hyperacetylated histones and transcription factors. Hyperacetylation of histone proteins results in the upregulation of the cyclin-dependent kinase p21, followed by G1 arrest. Hyperacetylation of non-histone proteins such as tumor suppressor p53, alpha tubulin, and heat-shock protein 90 produces additional anti-proliferative effects. This agent also induces apoptosis and sensitizes tumor cells to cell death processes. Vorinostat crosses the blood-brain barrier.
T1558	Resveratrol	501-36-0	Oc1ccc(cc1)\C=C\c1cc(O)cc(O)c1	C14H12O3	Free base	228.24	3	3	3.4	Chromatin/Epigenetic; Immunology/Inflammation; DNA Damage/DNA Repair; Metabolism; NF-Κb; Neuroscience	COX inhibitor; DNA/RNA Synthesis inhibitor; IκB/IKK inhibitor; Lipoxygenase inhibitor; NADPH inhibitor; Sirtuin inhibitor	COX-1; COX-2; DNA polymerase α; IKKβ; LOX; Quinone reductase 2; SIRT1; SIRT2	Resveratrol is a polyphenolic phytoalexin with antioxidant and potential chemopreventive activities.
T1535	Sodium Phenylbutyrate	1716-12-7	[Na+].[O-]C(=O)CCCc1ccccc1	C10H11NaO2	Na+	186.18	1	0	2.5	Chromatin/Epigenetic; DNA Damage/DNA Repair; NF-Κb	HDAC inhibitor	HDAC	Sodium Phenylbutyrate, a transcriptional regulator, reversibly inhibits class I and II histone deacetylases (HDACs )resulting in a global increase in gene expression, decreased cellular proliferation, increased cell differentiation, and the induction of apoptosis in susceptible tumor cell populations.
T1523	Teniposide	29767-20-2	O1COc2c1cc1[C@H]([C@@H]3[C@@H]([C@@H](c1c2)c1cc(c(c(c1)OC)O)OC)C(=O)OC3)O[C@H]1[C@@H]([C@H]([C@@H]2O[C@@H](OC[C@H]2O1)c1cccs1)O)O	C32H32O13S	Free base	656.66	12	3	2.78	DNA Damage/DNA Repair	Topoisomerase inhibitor	Topo II	Teniposide, a semisynthetic derivative of podophyllotoxin with antitumor activity, inhibits DNA synthesis by forming a complex with topoisomerase II and DNA.
T1521	Hydroxy Camptothecine	64439-81-2	CCC1(c2c(COC1=O)c(=O)n1Cc3c(c1c2)nc1ccc(cc1c3)O)O	C20H16N2O5	Free base	364.35	5	2	0.92	DNA Damage/DNA Repair	Topoisomerase inhibitor	Topo I	Hydroxy Camptothecine is an alkaloid isolated from the stem wood of the Chinese tree, Camptotheca acuminata. This compound selectively inhibits the nuclear enzyme DNA topoisomerase, type I. Several semisynthetic analogs of camptothecin have demonstrated antitumor activity.
T1516	Curcumin	458-37-7	COc1cc(ccc1O)\C=C\C(=O)CC(=O)\C=C\c1ccc(O)c(OC)c1	C21H20O6	Free base	368.39	6	2	4.12	Chromatin/Epigenetic; Others	Epigenetic Reader Domain inhibitor; Others	p300 histone acetylatransferase; KEAP1-Nrf2	Curcumin is a phytopolylphenol pigment isolated from the plant Curcuma longa, commonly known as turmeric, with a variety of pharmacologic properties. Curcumin blocks the formation of reactive oxygen species, possesses anti-inflammatory properties as a result of inhibition of cyclooxygenases (COX) and other enzymes involved in inflammation; and disrupts cell signal transduction by various mechanisms including inhibition of protein kinase C. These effects may play a role in the agent's observed antineoplastic properties, which include inhibition of tumor cell proliferation and suppression of chemically induced carcinogenesis and tumor growth in animal models of cancer.
T1508	Decitabine	2353-33-5	Nc1ncn([C@H]2C[C@H](O)[C@@H](CO)O2)c(=O)n1	C8H12N4O4	Free base	228.21	6	3	-2.16	Chromatin/Epigenetic	DNA Methyltransferase inhibitor	DNA methyltransferase (DNMT)	Decitabine incorporates into DNA and inhibits DNA methyltransferase, resulting in hypomethylation of DNA and intra-S-phase arrest of DNA replication. Decitabine is a cytidine antimetabolite analog with potential antineoplastic activity.
T1339	5-Azacytidine	320-67-2	[C@@H]1(n2c(=O)nc(nc2)N)O[C@@H]([C@H]([C@H]1O)O)CO	C8H12N4O5	Free base	244.2	7	4	-3.07	Chromatin/Epigenetic	DNA Methyltransferase inhibitor	DNA methyltransferase (DNMT)	Azacitidine, a pyrimidine nucleoside analogue of cytidine, blocks DNA methylation with antineoplastic activity.
T1306	Norfloxacin	70458-96-7	CCn1cc(C(=O)O)c(=O)c2cc(F)c(cc12)N1CCNCC1	C16H18FN3O3	Free base	319.34	6	2	-0.97	DNA Damage/DNA Repair	DNA gyrase inhibitor; Topoisomerase inhibitor	DNA gyrase; Topo II	Norfloxacin(Norxacin) is a broad-spectrum antibiotic that is active against both Gram-positive and Gram-negative bacteria.
T1272	Cytarabine	147-94-4	[C@@H]1(n2c(=O)nc(cc2)N)O[C@@H]([C@H]([C@@H]1O)O)CO	C9H13N3O5	Free base	243.22	6	4	-2.8	DNA Damage/DNA Repair	DNA/RNA Synthesis inhibitor	DNA synthesis	Cytarabine is converted to the triphosphate form within the cell and then competes with cytidine for incorporation into DNA. Because the arabinose sugar sterically hinders the rotation of the molecule within DNA, DNA replication ceases, specifically during the S phase of the cell cycle. Cytarabine is an antimetabolite analog of cytidine with a modified sugar moiety (arabinose instead of ribose). This agent also inhibits DNA polymerase, resulting in a decrease in DNA replication and repair.
T1178	Temozolomide	85622-93-1	Cn1nnc2c(ncn2c1=O)C(N)=O	C6H6N6O2	Free base	194.15	5	1	-0.28	DNA Damage/DNA Repair	DNA/RNA Synthesis agonist	DNA replication	Temozolomide is an orally administered alkylating agent used largely in the therapy of malignant brain tumors including glioblastoma and astrocytoma.
T1083L	Theophylline monohydrate	5967-84-0	O.Cn1c2c([nH]cn2)c(=O)n(C)c1=O	C7H8N4O2·H2O	H2O	198.18	5	2	-0.77	Chromatin/Epigenetic; Metabolism; Neuroscience; DNA Damage/DNA Repair; NF-Κb	AChR inhibitor; HDAC activator; PDE inhibitor	Adenosine receptor; HDAC2; PDE	Theophylline appears to inhibit phosphodiesterase and prostaglandin production, regulate calcium flux and intracellular calcium distribution, and antagonize adenosine. Theophylline is a natural alkaloid derivative of xanthine isolated from the plants Camellia sinensis and Coffea arabica. Physiologically, this agent relaxes the bronchial smooth muscle, produces vasodilation (except in cerebral vessels), stimulates the CNS, stimulates the cardiac muscle, induces diuresis, and increases gastric acid secretion; it may also suppress inflammation and improve contractility of the diaphragm.
T1083	Theophylline	58-55-9	Cn1c2c([nH]cn2)c(=O)n(C)c1=O	C7H8N4O2	Free base	180.16	4	1	-0.77	Chromatin/Epigenetic; Metabolism; Neuroscience; DNA Damage/DNA Repair; NF-Κb	AChR antagonist; HDAC activator; PDE inhibitor	Adenosine receptor; HDAC2; PDE	Theophylline is a methyl xanthine derivative from tea with diuretic, smooth muscle relaxant, bronchial dilation, cardiac and central nervous system stimulant activities. Theophylline inhibits the 3', 5'-CYCLIC NUCLEOTIDE PHOSPHODIESTERASE that degrades CYCLIC AMP thus potentiates the actions of agents that act through ADENYLYL CYCLASES and cyclic AMP.
T1058	Carboplatin	41575-94-4	C1(C(=O)[O-])(C(=O)[O-])CCC1.[Pt+2].N.N	C6H12N2O4Pt	Free base	371.25	3	1	0.75	DNA Damage/DNA Repair	DNA/RNA Synthesis inhibitor	DNA synthesis	Carboplatin is an organoplatinum compound that possesses antineoplastic activity.
T1020	Doxorubicin hydrochloride	25316-40-9	Cl.COc1cccc2C(=O)c3c(O)c4C[C@](O)(C[C@H](O[C@H]5C[C@H](N)[C@H](O)[C@H](C)O5)c4c(O)c3C(=O)c12)C(=O)CO	C27H29NO11·HCl	HCl	579.99	12	6	0.54	DNA Damage/DNA Repair	Topoisomerase inhibitor	Topo II	Doxorubicin intercalates between base pairs in the DNA helix, thereby preventing DNA replication and ultimately inhibiting protein synthesis. Additionally, doxorubicin inhibits topoisomerase II which results in an increased and stabilized cleavable enzyme-DNA linked complex during DNA replication and subsequently prevents the ligation of the nucleotide strand after double-strand breakage. Doxorubicin Hydrochloride is the hydrochloride salt of doxorubicin, an anthracycline antibiotic with antineoplastic activity. Doxorubicin, isolated from the bacterium Streptomyces peucetius var. caesius, is the hydroxylated congener of daunorubicin. Doxorubicin also forms oxygen free radicals resulting in cytotoxicity secondary to lipid peroxidation of cell membrane lipids; the formation of oxygen free radicals also contributes to the toxicity of the anthracycline antibiotics, namely the cardiac and cutaneous vascular effects.
T0984	Fluorouracil	51-21-8	Fc1c[nH]c(=O)[nH]c1=O	C4H3FN2O2	Free base	130.08	3	2	-0.66	DNA Damage/DNA Repair	DNA/RNA Synthesis inhibitor	Thymidylate synthase	Fluorouracil is an antimetabolite fluoropyrimidine analog of the nucleoside pyrimidine with antineoplastic activity. It interrupts nucleotide synthetic by inhibiting thymidylate synthase (TS) in tumor cells.
T0934	Nicotinamide	98-92-0	NC(=O)C1=CN=CC=C1	C6H6N2O	Free base	122.12	2	1	-0.39	Chromatin/Epigenetic; DNA Damage/DNA Repair	Sirtuin inhibitor	SIRT	Niacinamide is an important compound functioning as a component of the coenzyme NAD. Its primary significance is in the prevention and/or cure of blacktongue and PELLAGRA. Most animals cannot manufacture this compound in amounts sufficient to prevent nutritional deficiency and it therefore must be supplemented through dietary intake.
T0902	Ofloxacin	82419-36-1	CC1COc2c3n1cc(C(=O)O)c(=O)c3cc(F)c2N1CCN(C)CC1	C18H20FN3O4	Free base	361.37	7	1	0.09	DNA Damage/DNA Repair	Topoisomerase inhibitor	Topo	Ofloxacin is a fluoroquinolone antibacterial antibiotic. Ofloxacin binds to and inhibits bacterial topoisomerase II (DNA gyrase) and topoisomerase IV, enzymes involved in DNA replication and repair, resulting in cell death in sensitive bacterial species.
T0808	Diflunisal	22494-42-4	OC(=O)c1cc(ccc1O)-c1ccc(F)cc1F	C13H8F2O3	Free base	250.2	4	2	3.91	Chromatin/Epigenetic	Epigenetic Reader Domain inhibitor	p300	Diflunisal is a cyclooxygenase (COX) Inhibitor, used as an anti-inflammatory analgesic.
T0447	Carvedilol	72956-09-3	COc1ccccc1OCCNCC(O)COc1cccc2c1c1ccccc1[nH]2	C24H26N2O4	Free base	406.47	6	3	3.42	Angiogenesis; Neuroscience; Cytoskeletal Signaling; Membrane transporter/Ion channel; Metabolism; Others; Chromatin/Epigenetic; GPCR/G Protein; Tyrosine Kinase/Adaptors	Adrenergic Receptor inhibitor; HIF modulator; Integrin inhibitor; NADPH inhibitor; Others inhibitor; Potassium Channel inhibitor; VEGFR inhibitor	Adrenergic Receptor; HIF; E-selectin; NADPH; Vcam; Potassium Channel; VEGFR	Carvedilol Phosphate is the phosphate salt form of carvedilol, a racemic mixture and adrenergic blocking agent with antihypertensive activity and devoid of intrinsic sympathomimetic activity. The S enantiomer of carvedilol nonselectively binds to and blocks beta-adrenergic receptors, thereby exerting negative inotropic and chronotropic effects, and leading to a reduction in cardiac output. In addition, both enantiomers of carvedilol bind to and block alpha 1-adrenergic receptors, thereby causing vasodilation and reducing peripheral vascular resistance.
T0431	PCI24781	783355-60-2	CN(Cc1c(C(=O)NCCOc2ccc(C(=O)NO)cc2)oc2c1cccc2)C	C21H23N3O5	Free base	397.42	6	3	1.29	Chromatin/Epigenetic; DNA Damage/DNA Repair; NF-Κb	HDAC inhibitor	HDAC1; HDAC10; HDAC2; HDAC3/SMRT; HDAC6	PCI-24781 (Abexinostat) is a new pan-HDAC inhibitor mainly targeting HDAC1 (Ki: 7 nM), also have moderate inhibitory for HDACs 2, 3, 6, and 10 and greater than 40-fold selectivity against HDAC8. Phase 1/2.
T0174	Cyproheptadine hydrochloride	41354-29-4	CN1CCC(=C2C3=CC=CC=C3C=CC4=CC=CC=C42)CC1.O.Cl	C21H24ClNO	HCl	341.88	2	1	4.38	GPCR/G Protein; Chromatin/Epigenetic; Neuroscience	5-HT Receptor antagonist; Histone Methyltransferase inhibitor	5-HT2; SETD7; SETD9	Cyproheptadine hydrochloride sesquihydrate, an antihistamine, is an antagonist of serotonin and histamine2.
T0132	Etoposide	33419-42-0	COc1cc(cc(OC)c1O)[C@H]1[C@@H]2[C@H](COC2=O)[C@H](O[C@@H]2O[C@@H]3CO[C@@H](C)O[C@H]3[C@H](O)[C@H]2O)c2cc3OCOc3cc12	C29H32O13	Free base	588.56	12	3	1.16	DNA Damage/DNA Repair	Topoisomerase inhibitor	Topo II	Etoposide is a semisynthetic derivative of PODOPHYLLOTOXIN that exhibits antitumor activity. Etoposide inhibits DNA synthesis by forming a complex with topoisomerase II and DNA. This complex induces breaks in double stranded DNA and prevents repair by topoisomerase II binding. Accumulated breaks in DNA prevent entry into the mitotic phase of cell division, and lead to cell death. Etoposide acts primarily in the G2 and S phases of the cell cycle.
T0018	Procainamide hydrochloride	614-39-1	Cl.CCN(CC)CCNC(=O)c1ccc(N)cc1	C13H21N3O·HCl	HCl	271.79	3	2	0.95	Chromatin/Epigenetic; Membrane transporter/Ion channel; Neuroscience	AChR inhibitor; DNA Methyltransferase inhibitor; Sodium Channel inhibitor	AChR; DNA (cytosine-5)-methyltransferase 1; Sodium Channel	Procainamide Hydrochloride is the hydrochloride salt form of procainamide, an amide derivative exhibiting class 1A antiarrhythmic property and analog of procaine. Procainamide hydrochloride reversibly binds to and blocks activated (open) voltage-gated sodium channels, thereby blocks the influx of sodium ions into the cell, which leads to an increase in threshold for excitation and inhibit depolarization during phase 0 of the action potential.
T0095	Bendamustine hydrochloride	3543-75-7	Cl.Cn1c(CCCC(=O)O)nc2c1ccc(c2)N(CCCl)CCCl	C16H21Cl2N3O2·HCl	HCl	394.72	4	1	1.8	DNA Damage/DNA Repair	DNA/RNA Synthesis inhibitor	DNA synthesis	Bendamustine hydrochloride (IC50 of 50 μM) is an alkylating agent associated with DNA damage.
T0125	Epirubicin hydrochloride	56390-09-1	Cl.COc1cccc2c1C(=O)c1c(c(O)c3C[C@](O)(C[C@H](O[C@H]4C[C@H](N)[C@@H](O)[C@H](C)O4)c3c1O)C(=O)CO)C2=O	C27H30ClNO11	HCl	579.98	12	6	0.54	DNA Damage/DNA Repair	Topoisomerase inhibitor	Topo	Epirubicin hydrochloride is an antineoplastic agent which can inhibit Topoisomerase.
T0164	Oxaliplatin	61825-94-3	O=C1O[Pt]OC1=O.N[C@@H]1CCCC[C@H]1N	C8H14N2O4Pt	Free base	397.29	4	2	-0.01	DNA Damage/DNA Repair	DNA/RNA Synthesis inhibitor	DNA synthesis	Oxaliplatin inhibits DNA synthesis by conforming DNA adducts.
T0251	Gemcitabine	95058-81-4	Nc1ccn([C@@H]2O[C@H](CO)[C@@H](O)C2(F)F)c(=O)n1	C9H11F2N3O4	Free base	263.2	7	3	-1.47	Autophagy; DNA Damage/DNA Repair; Others	Autophagy activator; DNA/RNA Synthesis inhibitor	Autophagy; DNA synthesis	Gemcitabine is a DNA synthesis inhibitor that can inhibit the growth of MIAPaCa2, BxPC3 and Capan2 cells (IC50s: 40/18/12 nM). It can also induce autophagy.
T0297	Clofarabine	123318-82-1	Nc1nc(Cl)nc2n(cnc12)[C@@H]1O[C@H](CO)[C@@H](O)[C@@H]1F	C10H11ClFN5O3	Free base	303.68	9	3	-0.29	DNA Damage/DNA Repair	DNA/RNA Synthesis inhibitor	RR	Clofarabinem, a second generation purine nucleoside analog with antineoplastic activity, inhibits the enzymatic activities of ribonucleotide reductase (IC50 = 65 nM) and DNA polymerase.
T0353	Osalmid	526-18-1	Oc1ccc(NC(=O)c2ccccc2O)cc1	C13H11NO3	Free base	229.23	3	3	2.46	DNA Damage/DNA Repair	DNA/RNA Synthesis inhibitor	RR	Osalmid is a choleretic drug, inhibits ribonucleotide reductase activity by targeting ribonucleotide reductase small subunit M2 (RRM2).
T0415	Guanidine hydrochloride	50-01-1	Cl.NC(N)=N	CH6ClN3	HCl	95.53	3	3	-1.24	Autophagy; DNA Damage/DNA Repair; Others	Arginase agonist; Autophagy; DNA/RNA Synthesis; Others	Arginase; Lysozyme; Ribonuclease pancreatic; Argininosuccinate synthase	Guanidine hydrochloride is a strong organic base existing primarily as guanidium ions at physiological pH. It is found in the urine as a normal product of protein metabolism. It is also used in laboratory research as a protein denaturant.
T0438	Proflavine Hemisulfate	1811-28-5	OS(O)(=O)=O.Nc1ccc2cc3ccc(N)cc3nc2c1.Nc1ccc2cc3ccc(N)cc3nc2c1	C26H24N604S	1/2H2SO4	516.57	5	4	1.85	DNA Damage/DNA Repair; Others	DNA; Others; Thrombin inhibitor	DNA mutation; LfrR; QacR; Thrombin	Proflavine Hemisulfate is the hemisulfate salt form of proflavine, an acridine-derived fluorescent contrast and disinfectant agent that can potentially be used for cellular imaging and antiseptic purposes.
T0486	Irinotecan hydrochloride trihydrate	136572-09-3	O.O.O.Cl.CCc1c2Cn3c(cc4c(COC(=O)[C@]4(O)CC)c3=O)-c2nc2ccc(OC(=O)N3CCC(CC3)N3CCCCC3)cc12	C33H45ClN4O9	HCl,3H2O	677.18	7	2	2.78	DNA Damage/DNA Repair	Topoisomerase inhibitor	Topo I	Irinotecan HCl-trihydrate keeps DNA from unwinding by inhibiting topoisomerase 1.
T0532	Dihydrothymine	696-04-8	CC1CNC(=O)NC1=O	C5H8N2O2	Free base	128.13	2	2	-0.67	DNA Damage/DNA Repair	Nucleoside Antimetabolite/Analog	Nucleoside Analogue	Dihydrothymine is an intermediate breakdown product of thymine.
T0543	7-Methylxanthine	552-62-5	Cn1cnc2c1c(=O)[nH]c(=O)[nH]2	C6H6N4O2	Free base	166.14	4	2	0.02	DNA Damage/DNA Repair	Nucleoside Antimetabolite/Analog	Nucleoside Antimetabolite/Analog	7-Methylxanthine, a methyl derivative of xanthine, is one of the purine components in urinary calculi.
T0676	Hydroxyurea	127-07-1	NC(=O)NO	CH4N2O2	Free base	76.06	2	3	-1.37	DNA Damage/DNA Repair	DNA/RNA Synthesis inhibitor	ribonucleoside diphosphate reductase	Hydroxyurea, an antineoplastic agent, inhibits DNA synthesis through the inhibition of ribonucleoside diphosphate reductase.
T0684	Ribavirin	36791-04-5	NC(=O)c1ncn(n1)[C@@H]1O[C@H](CO)[C@@H](O)[C@H]1O	C8H12N4O5	Free base	244.2	8	4	-2.77	DNA Damage/DNA Repair; Metabolism; Neuroscience	AChR; Dehydrogenase inhibitor; DNA/RNA Synthesis inhibitor	ADK; IMPDH1; RNA polymerase	Ribavirin is a synthetic nucleoside analog of ribofuranose with activity against hepatitis C virus and other RNA viruses.
T0707	Cyclophosphamide monohydrate	6055-19-2	O.ClCCN(CCCl)P1(=O)NCCCO1	C7H17Cl2N2O2P·H2O	H2O	279.1	2	2	0.1	DNA Damage/DNA Repair; Immunology/Inflammation	DNA Alkylation inducer; MRP inhibitor	DNA; MRP1	Cyclophosphamide is an alkylating agent used in the treatment of several forms of cancer including leukemias, lymphomas and breast cancer.
T0853	Adenosine	58-61-7	OC[C@@H]1[C@@H](O)[C@@H](O)[C@@H](O1)n1cnc2c(N)ncnc12	C10H13N5O4	Free base	267.24	9	4	-2.09	DNA Damage/DNA Repair	Nucleoside Antimetabolite/Analog antagonist	Nucleoside	Adenosine is a ribonucleoside comprised of adenine bound to ribose, with vasodilatory, antiarrhythmic and analgesic activities.
T0923	Busulfan	55-98-1	CS(=O)(=O)OCCCCOS(=O)(=O)C	C6H14O6S2	Free base	246.3	4	0	-0.76	DNA Damage/DNA Repair	DNA Alkylation	DNA Alkylation	Busulfan is a synthetic derivative of dimethane-sulfonate with antineoplastic and cytotoxic properties. Although its mechanism of action is not fully understood, busulfan appears to act through the alkylation of DNA. Following systemic absorption of busulfan, carbonium ions are formed, resulting in DNA alkylation and DNA breaks and inhibition of DNA replication and RNA transcription.
T0942	Quinacrine dihydrochloride	69-05-6	CCN(CC)CCCC(C)Nc1c2ccc(cc2nc2c1cc(cc2)OC)Cl.Cl.Cl	C23H30CLN3O·2HCl	2HCl	472.88	4	1	5.15	GPCR/G Protein; DNA Damage/DNA Repair; Metabolism; Immunology/Inflammation; Neuroscience	DNA Alkylation inhibitor; Histamine Receptor inhibitor; Phospholipase inhibitor	DNA; Histamine N-methyltransferase; PLA2; PLCLP	Quinacrine Hydrochloride is the dihydrochloride salt of the 9-aminoacridine derivative quinacrine with potential antineoplastic and antiparasitic activities.
T0951	Hydroxychloroquine sulfate	747-36-4	OS(=O)(=O)O.CCN(CCO)CCCC(C)Nc1c2ccc(Cl)cc2ncc1	C18H26ClN3O·H2SO4	H2SO4	433.95	6	4	2.89	DNA Damage/DNA Repair; Immunology/Inflammation	DNA Alkylation inhibitor; TLR antagonist	DNA; TLR9	Hydroxychloroquine sulfate inhibits plasmodial heme polymerase. It is a chemotherapeutic agent that acts against erythrocytic forms of malarial parasites. Hydroxychloroquine appears to concentrate in food vacuoles of affected protozoa.
T0975	Chloroambucil	305-03-3	OC(=O)CCCc1ccc(cc1)N(CCCl)CCCl	C14H19Cl2NO2	Free base	304.22	2	1	3.94	DNA Damage/DNA Repair	DNA Alkylation inhibitor	DNA Alkylation	Chlorambucil is an orally-active antineoplastic aromatic nitrogen mustard. Chlorambucil alkylates and cross-links DNA during all phases of the cell cycle, resulting in disruption of DNA function, cell cycle arrest, and apoptosis.
T0986	Fluorocytosine	2022-85-7	Nc1c(F)cnc(=O)[nH]1	C4H4FN3O	Free base	129.09	3	2	-0.95	DNA Damage/DNA Repair	DNA/RNA Synthesis inhibitor	DNA synthesis	Flucytosine is a pyrimidine compound and a fluorinated cytosine analog exhibiting antifungal activity.
T1038	Fludarabine	21679-14-1	Nc1nc(F)nc2n(cnc12)[C@@H]1O[C@H](CO)[C@@H](O)[C@@H]1O	C10H12FN5O4	Free base	285.23	10	4	-1.47	JAK/STAT signaling; Stem Cells; DNA Damage/DNA Repair	STAT; DNA/RNA Synthesis	STAT1; DNA synthesis	Fludarabine is a nucleic acid synthesis Inhibitor and a STAT1 activation inhibitor.
T1055	Ifosfamide	3778-73-2	ClCCNP1(=O)OCCCN1CCCl	C7H15Cl2N2O2P	Free base	261.09	1	1	0.1	DNA Damage/DNA Repair	DNA/RNA Synthesis inhibitor	DNA/RNA Synthesis	Ifosfamide alkylates and forms DNA crosslinks, thereby preventing DNA strand separation and DNA replication. Ifosfamide is a synthetic analog of the nitrogen mustard cyclophosphamide with antineoplastic activity. This agent is a prodrug that must be activated through hydroxylation by hepatic microsomal enzymes.
T1086	Vitamin D2	50-14-6	CC(C)[C@@H](C)\C=C\[C@@H](C)[C@H]1CC[C@@H]2[C@]1(C)CCC\C2=C/C=C1/C[C@@H](O)CCC1=C	C28H44O	Free base	396.65	1	1	7.05	DNA Damage/DNA Repair; Metabolism	DNA/RNA Synthesis inhibitor; Vitamin inhibitor	DNA polymerase; VD3	Ergocalciferol (Vitamin D2) is a derivative of ergosterol formed by ultraviolet rays breaking of the C9-C10 bond with a strong inhibitory effect against bladder tumor promotion by sodium saccharin, and it induces cell differentiation in leukemia cells. Vitamin D2 is an inhibitor of DNA Polymerase.
T1087	Valacyclovir hydrochloride	124832-27-5	Cl.CC(C)[C@H](N)C(=O)OCCOCn1cnc2c1nc(N)[nH]c2=O	C13H20N6O4·HCl	HCl	360.8	8	3	-0.06	DNA Damage/DNA Repair	DNA/RNA Synthesis agonist	DNA polymerase	Valacyclovir is an acyclovir prodrug that inhibits viral DNA replication after metabolization.
T1120	Dacarbazine	4342-03-4	CN(C)N=Nc1nc[nH]c1C(N)=O	C6H10N6O	Free base	182.18	6	2	-0.43	DNA Damage/DNA Repair	DNA/RNA Synthesis inhibitor	DNA polymerase beta	Dacarbazine is an antineoplastic agent. It has significant activity against melanomas.
T1121	Podophyllotoxin	518-28-5	[C@H]1(c2c([C@@H]([C@@H]3[C@@H]1C(=O)OC3)O)cc1c(c2)OCO1)c1cc(c(c(c1)OC)OC)OC	C22H22O8	Free base	414.41	7	1	1.62	Cytoskeletal Signaling; DNA Damage/DNA Repair	Microtubule Associated inhibitor; Topoisomerase inhibitor	microtubule; Topo II	Podophyllotoxin is a lignan (LIGNANS) found in PODOPHYLLIN resin from the roots of PODOPHYLLUM plants. It is a potent spindle poison, toxic if taken internally, and has been used as a cathartic. It is very irritating to skin and mucous membranes, has keratolytic actions, has been used to treat warts and keratoses, and may have antineoplastic properties, as do some of its congeners and derivatives.
T1123	(S)-(+)-Camptothecin	7689-03-4	CC[C@@]1(O)C(=O)OCc2c1cc1-c3nc4ccccc4cc3Cn1c2=O	C20H16N2O4	Free base	348.36	4	1	1.22	DNA Damage/DNA Repair	Topoisomerase inhibitor	Topo I	(S)-(+)-Camptothecin is a specific inhibitor of DNA topoisomerase I (Topo I), isolated from Camptotheca acuminata.
T1174	Topotecan hydrochloride	119413-54-6	Cl.CC[C@@]1(O)C(=O)OCc2c1cc1-c3nc4ccc(O)c(CN(C)C)c4cc3Cn1c2=O	C23H24ClN3O5	HCl	457.92	6	2	-0.33	DNA Damage/DNA Repair	Topoisomerase inhibitor	Topo I (DU-145 Luc cells); Topo I (MCF-7 Luc cells)	Topotecan hydrochloride is an antineoplastic agent used to treat ovarian cancer.
T1233	Oxolinic acid	14698-29-4	c12c(cc3c(c2)OCO3)c(=O)c(cn1CC)C(=O)O	C13H11NO5	Free base	261.24	5	1	1.35	GPCR/G Protein; DNA Damage/DNA Repair; Microbiology&Virology; Neuroscience	Antibacterial inhibitor; DNA/RNA Synthesis inhibitor; Dopamine Receptor inhibitor	bacterial DNA gyrase; DNA synthesis; dopamine uptake	Oxolinic acid is a synthetic antimicrobial related to NALIDIXIC ACID and used in URINARY TRACT INFECTIONS.
T1241	Altretamine	645-05-6	CN(C)c1nc(nc(n1)N(C)C)N(C)C	C9H18N6	Free base	210.28	6	0	2.22	DNA Damage/DNA Repair	DNA Alkylation	DNA Alkylating	Altretamine is an alkylating agent with antineoplastic activity.
T1250	Triethylenethiophosphoramide	52-24-4	S=P(N1CC1)(N1CC1)N1CC1	C6H12N3PS	Free base	189.22	0	0	-1.03	DNA Damage/DNA Repair	DNA Alkylation	DNA Alkylation	Thiotepa is a polyfunctional, organophosphorus alkylating agent with antineoplastic activity.
T1307	Carmofur	61422-45-5	CCCCCCNC(=O)n1cc(F)c(=O)[nH]c1=O	C11H16FN3O3	Free base	257.27	4	2	1.44	DNA Damage/DNA Repair	DNA/RNA Synthesis inhibitor	DNA/RNA Synthesis	Carmofur is a highly potent acid ceramidase inhibitor, used in the treatment of breast and colorectal cancer. Carmofur has been known to induce leukoencephalopathy.
T1349	5-Fluorouridine	316-46-1	[C@H]1(n2c(=O)[nH]c(=O)c(c2)F)[C@@H]([C@@H]([C@H](O1)CO)O)O	C9H11FN2O6	Free base	262.19	7	4	-2.22	DNA Damage/DNA Repair; Others	DNA/RNA Synthesis inhibitor; Others	DNA synthesis; Upp	5-fluorouridine is also known as FUrd, 5-Fluorouracil 1-beta-D-ribofuranoside, 5-Fur, or 5-Fluoro-uridine. 5-fluorouridine is a solid. This compound belongs to the pyrimidine nucleosides and analogues. These are compounds comprising a pyrimidine base attached to a sugar. 5-fluorouridine is known to target uridine phosphorylase. FUrd is often used in chemical and biochemical comparison studies with fluorouracil and thymine analogs.
T1416	Zidovudine	30516-87-1	[C@H]1(n2c(=O)[nH]c(=O)c(c2)C)C[C@@H]([C@H](O1)CO)N=[N+]=[N-]	C10H13N5O4	Free base	267.24	6	2	-0.3	DNA Damage/DNA Repair; Microbiology&Virology	Reverse Transcriptase inhibitor; Telomerase inhibitor	Reverse Transcriptase; Telomerase reverse transcriptase	Zidovudine is a synthetic dideoxynucleoside. After intracellular phosphorylation to its active metabolite, zidovudine inhibits DNA polymerase, resulting in the inhibition of DNA replication and cell death. This agent also decreases levels of available pyrimidines.
T1428	Trifluridine	70-00-8	[C@@H]1(n2cc(c(=O)[nH]c2=O)C(F)(F)F)O[C@@H]([C@H](C1)O)CO	C10H11F3N2O5	Free base	296.2	8	3	-0.75	DNA Damage/DNA Repair	DNA/RNA Synthesis inhibitor	DNA/RNA Synthesis; Thymidylate synthase	Trifluridine is a fluorinated thymidine analog with potential antineoplastic activity. Trifluridine is incorporated into DNA and inhibits thymidylate synthase, resulting in inhibition of DNA synthesis, inhibition of protein synthesis, and apoptosis. This agent also exhibits antiviral activity.
T1454	Aciclovir	59277-89-3	c12c(ncn1COCCO)c(=O)[nH]c(n2)N	C8H11N5O3	Free base	225.21	7	3	-1.55	DNA Damage/DNA Repair	DNA/RNA Synthesis inhibitor	DNA synthesis	Acyclovir is a synthetic analog of the purine nucleoside, guanosine, with potent antiviral activity against herpes simplex viruses type 1 and 2, varicella-zoster virus and other viruses of the herpesvirus family.
T1511	Daunorubicin hydrochloride	23541-50-6	Cl.c12c([C@H](C[C@@](C2)(C(=O)C)O)O[C@H]2C[C@@H]([C@@H]([C@@H](O2)C)O)N)c(c2c(c1O)C(=O)c1c(C2=O)c(ccc1)OC)O	C27H29NO10·HCl	HCl	563.99	11	5	1.36	DNA Damage/DNA Repair	DNA/RNA Synthesis inhibitor	DNA synthesis	Daunorubicin hydrochloride, an anthracycline aminoglycoside antineoplastic, inhibits DNA replication and repair and RNA and protein synthesis.
T1548	8-Methoxypsoralen	298-81-7	COc1c2oc(=O)ccc2cc2c1occ2	C12H8O4	Free base	216.19	3	0	1.78	DNA Damage/DNA Repair	DNA Alkylation agonist	DNA	Methoxsalen is a Photoactivated Radical Generator and Psoralen. The mechanism of action of methoxsalen is as a Photoabsorption. The physiologic effect of methoxsalen is by means of Photosensitizing Activity.
T1564	Cisplatin	15663-27-1	N.N.Cl[Pt]Cl	H6Cl2N2Pt	Free base	300.05	1	0	1.3	DNA Damage/DNA Repair	DNA/RNA Synthesis	DNA synthesis	Cisplatin, a DNA-crosslinking agent, is able to suppress DNA synthesis by conforming DNA adducts in cancer cells.
T1591	Cyclocytidine hydrochloride	10212-25-6	Cl.[C@@H]12[C@@H](Oc3n1ccc(=N)n3)[C@@H]([C@H](O2)CO)O	C9H12ClN3O4	HCl	261.66	7	3	-1.19	DNA Damage/DNA Repair	DNA/RNA Synthesis inhibitor	DNA/RNA Synthesis	Ancitabine Hydrochloride is the hydrochloride salt of a cytarabine congener prodrug with antineoplastic activity. Upon administration, ancitabine is slowly hydrolyzed into cytarabine. Subsequently, cytarabine is converted to the triphosphate form within the cell and then competes with cytidine for incorporation into DNA. Because the arabinose sugar sterically hinders the rotation of the molecule within DNA, DNA replication ceases, specifically during the S phase of the cell cycle. Cytarabine agent also inhibits DNA polymerase, resulting in a decrease in DNA replication and repair. Compared to cytarabine, a more prolonged, consistent cytarabine-mediated therapeutic effect may be achieved with ancitabine because of the slow hydrolytic conversion of ancitabine to cytarabine.
T1600	Doxifluridine	3094-09-5	[C@H]1(n2c(=O)[nH]c(=O)c(c2)F)[C@@H]([C@@H]([C@H](O1)C)O)O	C9H11FN2O5	Free base	246.19	6	3	-1.17	DNA Damage/DNA Repair	DNA/RNA Synthesis antagonist	Thymidine phosphorylase	Doxifluridine is a fluoropyrimidine derivative and oral prodrug of the antineoplastic agent 5-fluorouracil (5-FU) with antitumor activity. Doxifluridine, designed to circumvent the rapid degradation of 5-FU by dihydropyrimidine dehydrogenase in the gut wall, is converted into 5-FU in the presence of pyrimidine nucleoside phosphorylase. 5-FU interferes with DNA synthesis and subsequent cell division by reducing normal thymidine production and interferes with RNA transcription by competing with uridine triphosphate for incorporation into the RNA strand.
T1601	Lomustine	13010-47-4	C1CCC(CC1)NC(=O)N(CCCl)N=O	C9H16ClN3O2	Free base	233.7	2	1	2.16	DNA Damage/DNA Repair; Others	DNA Alkylation inhibitor; Others	DNA Alkylating; Stathmin-4	Lomustine is an alkylating agent of value against both hematologic malignancies and solid tumors.
T1646	Famciclovir	104227-87-4	CC(=O)OCC(CCn1cnc2cnc(N)nc12)COC(C)=O	C14H19N5O4	Free base	321.33	7	1	-0.48	DNA Damage/DNA Repair; Microbiology&Virology	DNA/RNA Synthesis; HSV	DNA polymerase; HSV	Famciclovir is a Herpes Simplex Virus Nucleoside Analog DNA Polymerase Inhibitor. The mechanism of action of famciclovir is as a DNA Polymerase Inhibitor, and DNA Polymerase Inhibitor.
T1663	Deoxythymidine triphosphate	18423-43-3	[Na+].[Na+].[Na+].Cc1cn([C@H]2C[C@H](O)[C@@H](COP([O-])(=O)OP([O-])(=O)OP(O)([O-])=O)O2)c(=O)[nH]c1=O	C10H17N2O13P3	3H3PO4	466.17	7	3	-2.09	DNA Damage/DNA Repair	DNA/RNA Synthesis inhibitor	DNA/RNA Synthesis	Deoxythymidine triphosphate (dTTP) is one of the four nucleoside triphosphates that are used in the in vivo synthesis of DNA.
T1703	SN38	86639-52-3	n12c(cc3[C@@](C(=O)OCc3c2=O)(O)CC)c2c(C1)c(c1c(n2)ccc(c1)O)CC	C22H20N2O5	Free base	392.4	5	2	1.87	DNA Damage/DNA Repair	Topoisomerase inhibitor	Topo I	SN-38 is an active metabolite of CPT-11.
T1724	SCR7 pyrazine	14892-97-8	O=c1[nH]c(=S)[nH]c2c1nc(c1ccccc1)c(n2)c1ccccc1	C18H12N4OS	Free base	332.38	3	2	4.9	DNA Damage/DNA Repair	DNA/RNA Synthesis inhibitor	DNA Ligase IV	Enhances CRISPR-Cas9-mediated homology-directed repair (HDR) efficiency in vitro up to 19-fold. Inhibits nonhomologous end-joining (NHEJ).
T1767	BMH21	896705-16-1	CN(C)CCNC(=O)c1cccn2c1nc1cc3ccccc3cc1c2=O	C21H20N4O2	Free base	360.41	4	1	1.83	DNA Damage/DNA Repair	DNA/RNA Synthesis inhibitor	RNA polymerase I	BMH-21, a small molecule DNA intercalator, binds ribosomal DNA and inhibits RNA polymerase I (Pol I) transcription and not affects phosphorylation of H2AX.
T1821	CGK 733	905973-89-9	[O-][N+](=O)c1cc(NC(=S)NC(NC(=O)C(c2ccccc2)c2ccccc2)C(Cl)(Cl)Cl)ccc1F	C23H18Cl3FN4O3S	Free base	555.84	3	3	6.51	DNA Damage/DNA Repair; PI3K/Akt/mTOR signaling	ATM/ATR inhibitor	ATM; ATR	CGK 733 is a potent and selective inhibitor of ATM/ATR.
T1826	Voxtalisib Analogue	1349796-36-6	COc1cc(OC)cc(Nc2nc3ccccc3nc2NS(=O)(=O)c2ccc(NC(=O)c3cc(OC)c(C)cc3)cc2)c1	C31H29N5O6S	Free base	599.66	9	3	5.55	DNA Damage/DNA Repair; PI3K/Akt/mTOR signaling	DNA-PK inhibitor; PI3K inhibitor	DNA-PK; PI3Kα; PI3Kβ; PI3Kγ; PI3Kδ	Voxtalisib (SAR245409, XL765)Analogue is a dual inhibitor of mTOR/PI3K, mostly for p110γ , also inhibits DNA-PK and mTOR.
T1840	Isoindigotin	476-34-6	O=C1Nc2ccccc2/C/1=C/1\C(=O)Nc2ccccc12	C16H10N2O2	Free base	262.26	2	2	2.22	DNA Damage/DNA Repair	DNA/RNA Synthesis inhibitor	DNA polymerase	Isoindigotin is used in the therapy of Y.
T1958	AZ20	1233339-22-4	C[C@@H]1COCCN1c1cc(nc(n1)-c1cccc2[nH]ccc12)C1(CC1)S(C)(=O)=O	C21H24N4O3S	Free base	412.51	7	1	3.02	DNA Damage/DNA Repair; PI3K/Akt/mTOR signaling	ATM/ATR inhibitor; mTOR inhibitor	ATR; mTOR	AZ20 is an effective and specific inhibitor of ATR kinase (IC50: 5 nM, in a cell-free assay), 8-fold selectivity over mTOR.
Y020-0921	Y020-0921	Novel	C(=NC1=O)(N(C(C2=O)C1)CCN2)NC(=O)C(=CC1)C=CC=1	C14H14N4O3	Free base	286.29	7	2	-0.3	Chromatin/Epigenetic	Histone Demethylase	Lysine-specific demethylase 4D-like	Lysine-specific demethylase 4D-like inhibitor, activity value: 1000 nM
1778-1806	1778-1806	21626-69-7	O=[S](=O)(N1CCOCC1)C2=C/C=C(/NC(=O)C)C=C2	C12H16N2O4S	Free base	284.34	5	1	-0.24	Chromatin/Epigenetic	Histone Methyltransferase	Histone-lysine N-methyltransferase, H3 lysine-9 specific 3	Histone-lysine N-methyltransferase, H3 lysine-9 specific 3 inhibitor, activity value: 794.3 nM
Y031-1770	Y031-1770	Novel	S(NC(N=C1)=NC=C1)(C(C=C1)=CC=C1NC(CS(=O)(=O)C(C=C1)=CC=C1)=O)(=O)=O	C18H16N4O5S2	Free base	432.48	9	2	-0.18	Chromatin/Epigenetic	Ataxin	Ataxin-2	Ataxin-2 inhibitor, activity value: 376.9 nM
C470-0605	C470-0605	578699-17-9	O=C3N(C)C=2/N=C(/CN1CCOCC1)N(CCCO)C=2C(=O)N3C	C15H23N5O4	Free base	337.38	6	1	-0.1	Chromatin/Epigenetic	Ataxin	Ataxin-2	Ataxin-2 inhibitor, activity value: 100 nM
Y020-6976	Y020-6976	Novel	O=C2C[C@]([H])([S]/C1=N/C(O)=C(C)C(O)=N1)C(=O)N2C=3C=CC=CC=3	C15H13N3O4S	Free base	331.35	7	2	0.049	Chromatin/Epigenetic	Ataxin	Ataxin-2	Ataxin-2 inhibitor, activity value: 100 nM
E734-1098	E734-1098	Novel	S(C(C=C(N(C1=O)CC(=O)OC)C(OC1)=C1)=C1)(N(CC1)CC1)(=O)=O	C15H18N2O6S	Free base	354.38	7	0	0.11	Chromatin/Epigenetic	Histone Methyltransferase	Histone-lysine N-methyltransferase MLL	Histone-lysine N-methyltransferase MLL inhibitor, activity value: 1122 nM
E589-1459	E589-1459	Novel	O=[S](=O)(C=3C=C2N(CC(=O)NC=1C=CC(=CC=1)OC)C(=O)COC2=CC=3)N4CCOCC4	C21H23N3O7S	Free base	461.5	8	1	0.25	Chromatin/Epigenetic	Ataxin	Ataxin-2	Ataxin-2 inhibitor, activity value: 89.1 nM
G702-0652	G702-0652	Novel	C/C4=C/C(NC=2N1N=CN=C1N=C3CCCC=23)=CC(C)=C4	C16H17N5	Free base	279.35	5	1	0.33	Chromatin/Epigenetic	Histone Acetyltransferase	Histone acetyltransferase GCN5	Histone acetyltransferase GCN5 inhibitor, activity value: 141.3 nM
C612-1432	C612-1432	Novel	O=C(NC/C1=C/C=C/C=C1/OC)C2=NC=C/N=C2/CO	C14H15N3O3	Free base	273.29	5	2	0.34	Chromatin/Epigenetic	Ataxin	Ataxin-2	Ataxin-2 inhibitor, activity value: 63.1 nM
6028-6966	6028-6966	Novel	O=[S]2(=O)N(CC(=O)NC(C)(C)[H])C(=O)C1=CC=CC=C12	C12H14N2O4S	Free base	282.32	4	1	0.35	Chromatin/Epigenetic	Histone Demethylase	Lysine-specific demethylase 4D-like	Lysine-specific demethylase 4D-like inhibitor, activity value: 44.7 nM
6134-2988	6134-2988	663169-17-3	O=[S]3(=O)N(CC(=O)NC=1[S]C(C)=NN=1)C(=O)C2=CC=CC=C23	C12H10N4O4S2	Free base	338.37	7	1	0.4	Chromatin/Epigenetic	Ataxin	Ataxin-2	Ataxin-2 inhibitor, activity value: 281.8 nM
3506-0133	3506-0133	352668-30-5	S(C(C=C1C(NCC(OC2)=CC=2)=O)=C(C=C1)C)(N(CC1)CCO1)(=O)=O	C17H20N2O5S	Free base	364.42	6	1	0.54	Chromatin/Epigenetic	Histone Acetyltransferase	Histone acetyltransferase GCN5	Histone acetyltransferase GCN5 inhibitor, activity value: 794.3 nM
C280-1184	C280-1184	893370-48-4	O=C1N(CCOC)C(=NC=2CC[S]C1=2)[S]CC(=O)N3CCCC3	C15H21N3O3S2	Free base	355.48	6	0	0.55	Chromatin/Epigenetic	Ataxin	Ataxin-2	Ataxin-2 inhibitor, activity value: 100 nM
G307-0122	G307-0122	Novel	O=[S](=O)(C=1N=CN(C=1)CC(=O)N2CCN(CC2)C3=CC=C(C=C3)C(=O)C)N4CCCCC4	C22H29N5O4S	Free base	459.57	6	0	0.58	Chromatin/Epigenetic	Histone Acetyltransferase	Histone acetyltransferase GCN5	Histone acetyltransferase GCN5 inhibitor, activity value: 707.9 nM
D264-0275	D264-0275	Novel	O=C(NC=1C=CC(NC(=O)C)=CC=1)C2([H])CCN(CC2)C3=NC=CN=C3	C18H21N5O2	Free base	339.4	4	2	0.61	Chromatin/Epigenetic	Ataxin	Ataxin-2	Ataxin-2 inhibitor, activity value: 100 nM
Y020-1447	Y020-1447	Novel	C(C(=N1)C2)(C(CC2(C)C)=O)=CN=C1NC(=O)CSC(=NC1C)N=C(C=1)C	C18H21N5O2S	Free base	371.46	7	1	0.63	Chromatin/Epigenetic	Ataxin	Ataxin-2	Ataxin-2 inhibitor, activity value: 100 nM
D043-0314	D043-0314	Novel	O=C2N1N=C(N=C1NC(C)=C2CC(=O)OC)C=3C=NC=CC=3	C14H13N5O3	Free base	299.29	8	1	0.67	Chromatin/Epigenetic	Histone Methyltransferase	Histone-lysine N-methyltransferase, H3 lysine-9 specific 3	Histone-lysine N-methyltransferase, H3 lysine-9 specific 3 inhibitor, activity value: 707.9 nM
5677-0258	5677-0258	Novel	N#CC=1N=C(OC=1N([H])CCCN2C=NC=C2)CO/C3=C/C=C/C=C3/OC	C18H19N5O3	Free base	353.38	6	1	0.68	Chromatin/Epigenetic	Histone Methyltransferase	Histone-lysine N-methyltransferase, H3 lysine-9 specific 3	Histone-lysine N-methyltransferase, H3 lysine-9 specific 3 inhibitor, activity value: 707.9 nM
G395-0811	G395-0811	Novel	O=C(CC/C2=N/N=C1C=CC(=NN12)NCC=3OC=CC=3)N4CCC([H])(CC4)C(=O)OCC	C21H26N6O4	Free base	426.48	7	1	0.708626	Chromatin/Epigenetic	Histone Acetyltransferase	Histone acetyltransferase GCN5	Histone acetyltransferase GCN5 inhibitor, activity value: 89.1 nM
7680-2228	7680-2228	Novel	O=[S](=O)(N(CC(=O)N/C1=C/C=C(C=C1)[S](=O)(=O)N2CCCC2)C=3C=CC=CC=3)N(C)C	C20H26N4O5S2	Free base	466.58	7	1	0.75	Chromatin/Epigenetic	Histone Acetyltransferase	Histone acetyltransferase GCN5	Histone acetyltransferase GCN5 inhibitor, activity value: 891.3 nM
V022-1294	V022-1294	Novel	N(CCCNC(=O)C(CC(=O)N1C(=CC=C(C2)OC)C=2)C1)(CCOC1)C1	C19H27N3O4	not_available	361.44	7	1	0.8	Chromatin/Epigenetic	Histone Acetyltransferase	Histone acetyltransferase GCN5	Histone acetyltransferase GCN5 inhibitor, activity value: 446.7 nM
G856-4452	G856-4452	Novel	O=[S](=O)(C1=C/C=C(/[F])C=C1)[C@@]([H])(CNC(=O)C(=O)NCCO)C=2[S]C=CC=2	C16H17FN2O5S2	Free base	400.45	7	3	0.8	Chromatin/Epigenetic	Ataxin	Ataxin-2	Ataxin-2 inhibitor, activity value: 89.1 nM
4423-0124	4423-0124	Novel	O=C3C(NC(=O)CC(=O)NC=1C(=O)N(N(C)C=1C)C=2C=CC=CC=2)=C(C)N(C)N3/C4=C/C=CC=C4	C25H26N6O4	Free base	474.52	4	2	0.9	Chromatin/Epigenetic	Histone Acetyltransferase	Histone acetyltransferase GCN5	Histone acetyltransferase GCN5 inhibitor, activity value: 794.3 nM
5641-2365	5641-2365	Novel	O=[S](=O)(N1CC[C@@]([H])(CC1)C(=O)NC[C@@]2([H])OCCC2)C3=CC=C(C=C3)OC	C18H26N2O5S	Free base	382.48	6	1	0.97	Chromatin/Epigenetic	Histone Methyltransferase	Histone-lysine N-methyltransferase, H3 lysine-9 specific 3	Histone-lysine N-methyltransferase, H3 lysine-9 specific 3 inhibitor, activity value: 100 nM
E587-0586	E587-0586	887459-34-9	N1(C(=C(C(=C1)SCC(N(CC1)CCO1)=O)C1)C=CC=1)CC(N(CC1C)CC(O1)C)=O	C22H29N3O4S	Free base	431.56	5	0	0.98	Chromatin/Epigenetic	Histone Methyltransferase	Histone-lysine N-methyltransferase MLL	Histone-lysine N-methyltransferase MLL inhibitor, activity value: 1000 nM
C528-1088	C528-1088	Novel	C(=NC(CS(CC(=O)NCCCN(CC1)CCO1)(=O)=O)=C1C)(O1)C(C(C)=C1)=CC=C1	C21H29N3O5S	Free base	435.55	7	1	0.98	Chromatin/Epigenetic	Epigenetic Reader Domain	BAZ2B	Bromodomain adjacent to zinc finger domain protein 2B inhibitor, activity value: 1000 nM
6456-0574	6456-0574	Novel	O=C1NCCN[C@]1([H])CC(=O)N/C2=C/C=CC([Cl])=C2C	C13H16ClN3O2	Free base	281.74	5	3	0.98	Chromatin/Epigenetic	Histone Acetyltransferase	Histone acetyltransferase GCN5	Histone acetyltransferase GCN5 inhibitor, activity value: 794.3 nM
E589-2173	E589-2173	Novel	O=[S](=O)(C=3C=C2N(CC(=O)NC/C1=C/C=C(/[F])C=C1)C(=O)C[S]C2=CC=3)N4CCOCC4	C21H22FN3O5S2	Free base	479.55	8	1	1.04	Chromatin/Epigenetic	Ataxin	Ataxin-2	Ataxin-2 inhibitor, activity value: 158.5 nM
C527-1638	C527-1638	Novel	O=[S](CC=1N=C(OC=1C)C2=CC(OC)=C(C=C2)OC)CC(=O)NC3([H])CCCC3	C20H26N2O5S	Free base	406.5	6	1	1.08	Chromatin/Epigenetic	Histone Methyltransferase	Histone-lysine N-methyltransferase, H3 lysine-9 specific 3	Histone-lysine N-methyltransferase, H3 lysine-9 specific 3 inhibitor, activity value: 631 nM
C700-1423	C700-1423	Novel	O=[S](=O)(CC=1N=C(OC=1C)C2=CC([Cl])=CC=C2)CC(=O)NCCN3CCOCC3	C19H24ClN3O5S	Free base	441.94	8	1	1.1	Chromatin/Epigenetic	Histone Acetyltransferase	Histone acetyltransferase GCN5	Histone acetyltransferase GCN5 inhibitor, activity value: 631 nM
G678-0548	G678-0548	933027-92-0	S(N(CC1)CCN1C(=C(OC)C1)C=CC=1)(CCNC(C1CN(C(C1)=O)C(C=C1)=CC=C1)=O)(=O)=O	C24H30N4O5S	Free base	486.59	6	1	1.11	Chromatin/Epigenetic	Histone Methyltransferase	Menin/Histone-lysine N-methyltransferase MLL	Menin/Histone-lysine N-methyltransferase MLL inhibitor, activity value: 398.1 nM
E717-0535	E717-0535	Novel	O=C3C=2NC1=CC=CC=C1C=2C=NN3CC(=O)N[C@@]([H])(CC[S]C)C(=O)OC	C18H20N4O4S	Free base	388.45	6	2	1.22	Chromatin/Epigenetic	Ataxin	Ataxin-2	Ataxin-2 inhibitor, activity value: 112.2 nM
D069-0172	D069-0172	Novel	O=C(NC[C@@]1([H])OCCC1)CC/C2=N/C(=NO2)C3=CC=C(C=C3)OC	C17H21N3O4	Free base	331.37	6	1	1.25	Chromatin/Epigenetic	Histone Acetyltransferase	Histone acetyltransferase GCN5	Histone acetyltransferase GCN5 inhibitor, activity value: 891.3 nM
K786-6539	K786-6539	Novel	S(N(CC1)CCC1C(=O)NCCC1C=C(C(=CC=1)OC)OC)(=O)(=O)CC	C18H28N2O5S	Free base	384.5	6	1	1.27	Chromatin/Epigenetic	Histone Methyltransferase	Menin/Histone-lysine N-methyltransferase MLL	Menin/Histone-lysine N-methyltransferase MLL inhibitor, activity value: 794.3 nM
D051-0261	D051-0261	Novel	O=[S]1(=O)C[C@]([H])(CC1)N(CC=2OC=CC=2)C(=O)COC=3/C=C(/C)C=CC=3	C18H21NO5S	Free base	363.44	5	0	1.28	Chromatin/Epigenetic	Ataxin	Ataxin-2	Ataxin-2 inhibitor, activity value: 112.2 nM
D044-0054	D044-0054	Novel	O=C(N/C3=C/C=2N=C1CN(CCN1C=2C=C3)CCOC)CC	C16H22N4O2	Free base	302.38	4	1	1.29	Chromatin/Epigenetic	Ataxin	Ataxin-2	Ataxin-2 inhibitor, activity value: 100 nM
6703-0610	6703-0610	Novel	O=C(O)C=1N=NN(C=1C=2[S]C=CC=2)C3=NO/N=C3/N	C9H6N6O3S	Free base	278.25	8	3	1.29	Chromatin/Epigenetic	Histone Methyltransferase	Histone-lysine N-methyltransferase, H3 lysine-9 specific 3	Histone-lysine N-methyltransferase, H3 lysine-9 specific 3 inhibitor, activity value: 707.9 nM
K940-4034	K940-4034	Novel	O=[S](=O)(C=1/C=C(/[Cl])C=CC=1OC)N2CCN(CC2)C(=O)C=3OC=CC=3	C16H17ClN2O5S	Free base	384.84	7	0	1.32	Chromatin/Epigenetic	Ataxin	Ataxin-2	Ataxin-2 inhibitor, activity value: 100 nM
C891-1711	C891-1711	Novel	O=C1C=4C(C=NN1CC(=O)NCCN2CCOCC2)=C(C)N(C/C3=C/C=C(/[F])C=C3)C=4C	C23H28FN5O3	Free base	441.51	6	1	1.33	Chromatin/Epigenetic	Ataxin	Ataxin-2	Ataxin-2 inhibitor, activity value: 112.2 nM
E138-1031	E138-1031	Novel	S(C1C=C(N(C=1)C)C(=O)OC)(N(CC1)CCN1CC(=CC1)C=CC=1)(=O)=O	C18H23N3O4S	Free base	377.47	6	0	1.38	Chromatin/Epigenetic	Histone Acetyltransferase	Histone acetyltransferase GCN5	Histone acetyltransferase GCN5 inhibitor, activity value: 1000 nM
6085-0009	6085-0009	Novel	CN2C1=NC(O)=NN=C1C3=CC=CC=C23	C10H8N4O	Free base	200.2	5	1	1.38	Chromatin/Epigenetic	Ataxin	Ataxin-2	Ataxin-2 inhibitor, activity value: 266.8 nM
R152-0737	R152-0737	434907-99-0	O=[S](=O)(N(C)C1=C/C=C(/[F])C=C1)C=3C=C2C(=O)C(=CNC2=CC=3)C(=O)O	C17H13FN2O5S	Free base	376.37	6	2	1.4	Chromatin/Epigenetic	Ataxin	Ataxin-2	Ataxin-2 inhibitor, activity value: 100 nM
G937-2817	G937-2817	Novel	O=[S](=O)(NCC(=O)N1CCN(CC1)C2=CC=C/C=C2/OC)C=3/C(=C(/C)N(C)C=3C)C(=O)OCC	C23H32N4O6S	Free base	492.6	7	1	1.41	Chromatin/Epigenetic	Histone Acetyltransferase	Histone acetyltransferase GCN5	Histone acetyltransferase GCN5 inhibitor, activity value: 707.9 nM
E203-0583	E203-0583	Novel	O=[S](=O)(C=1C=C(N(C)C=1)C(=O)NC=2C=C/C=C(/C)C=2C)N3CCOCC3	C18H23N3O4S	Free base	377.47	5	1	1.43	Chromatin/Epigenetic	Ataxin	Ataxin-2	Ataxin-2 inhibitor, activity value: 316.2 nM
1630-0530	1630-0530	Novel	O=C1NC(C)=C(C(=O)OCC)[C@]([H])(N1)C3=CC=2OCOC=2C=C3	C15H16N2O5	Free base	304.31	5	2	1.43	Chromatin/Epigenetic	Histone Methyltransferase	Histone-lysine N-methyltransferase, H3 lysine-9 specific 3	Histone-lysine N-methyltransferase, H3 lysine-9 specific 3 inhibitor, activity value: 631 nM
E589-1236	E589-1236	Novel	O=[S](=O)(C=3C=C2N(CC(=O)NC=1/C=C(/OC)C(=CC=1)OC)C(=O)COC2=CC=3)N4CCCCC4	C23H27N3O7S	Free base	489.55	8	1	1.46	Chromatin/Epigenetic	Ataxin	Ataxin-2	Ataxin-2 inhibitor, activity value: 199.5 nM
D264-0261	D264-0261	Novel	N(C(=NC1)C=NC=1)(CC1)CCC1C(NC(C=C1OC)=CC=C1)=O	C17H20N4O2	Free base	312.37	4	1	1.47	Chromatin/Epigenetic	Histone Methyltransferase	Menin/Histone-lysine N-methyltransferase MLL	Menin/Histone-lysine N-methyltransferase MLL inhibitor, activity value: 1412.5 nM
8014-9936	8014-9936	Novel	S(C(C=C1)=CC=C1OC)(=O)(=O)NCCC(C=C1)=CC=N1	C14H16N2O3S	Free base	292.36	5	1	1.48	Chromatin/Epigenetic	Histone Acetyltransferase	Histone acetyltransferase GCN5	Histone acetyltransferase GCN5 inhibitor, activity value: 158.5 nM
C700-0498	C700-0498	Novel	O=[S](=O)(C=4C=C3N(CC(=O)N1CCN(CC1)C=2C=CC=CC=2[F])C(=O)COC3=CC=4)N5CCCC5	C24H27FN4O5S	Free base	502.57	7	0	1.5	Chromatin/Epigenetic	Ataxin	Ataxin-2	Ataxin-2 inhibitor, activity value: 100 nM
C216-0038	C216-0038	Novel	O=C2NC=1/C=C(/OC)C(=CC=1[C@@]([H])(C2)C=3C=CC=CC=3C)OC	C18H19NO3	Free base	297.36	4	1	1.54	Chromatin/Epigenetic	Ataxin	Ataxin-2	Ataxin-2 inhibitor, activity value: 281.8 nM
D134-0324	D134-0324	Novel	O=C(NCC=1OC=CC=1)CCC/C2=N/C(=NO2)C3=CC(OC)=CC=C3	C18H19N3O4	Free base	341.37	6	1	1.55	Chromatin/Epigenetic	Histone Methyltransferase	Histone-lysine N-methyltransferase, H3 lysine-9 specific 3	Histone-lysine N-methyltransferase, H3 lysine-9 specific 3 inhibitor, activity value: 354.8 nM
C226-1057	C226-1057	Novel	O=C(NCCOC)C1=NOC(=C1)C2=CC(OC)=C(C=C2)OC	C15H18N2O5	Free base	306.32	6	1	1.57	Chromatin/Epigenetic	Histone Acetyltransferase	Histone acetyltransferase GCN5	Histone acetyltransferase GCN5 inhibitor, activity value: 707.9 nM
Y030-8692	Y030-8692	Novel	O=[S](=O)(N[C@@](C)([H])CC)C=2C=CC(NC(=O)[C@@]1([H])OCCC1)=CC=2	C15H22N2O4S	Free base	326.42	6	2	1.6	Chromatin/Epigenetic	Ataxin	Ataxin-2	Ataxin-2 inhibitor, activity value: 150 nM
G070-0228	G070-0228	Novel	O=[S](=O)(C=1/C(=C(/C)NC=1C)C(=O)OCC)N2C[C@]([H])(CCC2)C(=O)N/C3=N/C(C)=CC=C3	C21H28N4O5S	Free base	448.55	7	2	1.6	Chromatin/Epigenetic	Histone Methyltransferase	Histone-lysine N-methyltransferase, H3 lysine-9 specific 3	Histone-lysine N-methyltransferase, H3 lysine-9 specific 3 inhibitor, activity value: 501.2 nM
G402-0070	G402-0070	Novel	S(C(C(=N1)C)=C(N1CCC(N(CC1)CCN1C(=CC1OC)C=CC=1)=O)C)(N(CC1)CC1)(=O)=O	C23H33N5O4S	Free base	475.61	6	0	1.61	Chromatin/Epigenetic	Epigenetic Reader Domain	BAZ2B	Bromodomain adjacent to zinc finger domain protein 2B inhibitor, activity value: 1778.3 nM
Y200-4174	Y200-4174	Novel	C(=C(N1CC(C(C)=C2)=CC=C2)C)(C(=N1)C)NC(=O)C(=CC=C1)C=C1	C20H21N3O	Free base	319.41	4	1	1.61	Chromatin/Epigenetic	Histone Demethylase	Lysine-specific demethylase 4D-like	Lysine-specific demethylase 4D-like inhibitor, activity value: 501.2 nM
Y030-9742	Y030-9742	706769-89-3	O=[S](=O)(CC(=O)N/C2=C/C=1OCOC=1C=C2)C/C3=C/C=CC=C3	C16H15NO5S	Free base	333.37	6	1	1.62	Chromatin/Epigenetic	Ataxin	Ataxin-2	Ataxin-2 inhibitor, activity value: 237.8 nM
Y020-0571	Y020-0571	Novel	O=C1N(C(=O)C[C@@]1([H])N2CCN(CC2)C(=O)C=3OC=CC=3)C4=CC=C/C=C4/C	C20H21N3O4	Free base	367.41	7	0	1.63	Chromatin/Epigenetic	Histone Acetyltransferase	Histone acetyltransferase GCN5	Histone acetyltransferase GCN5 inhibitor, activity value: 446.7 nM
G384-1536	G384-1536	Novel	O=[S](=O)(C=2C=C1C[C@@]([H])(N(C1=CC=2)C(=O)C)C(=O)NC(C)(C)[H])N3CCCCCC3	C20H29N3O4S	Free base	407.54	5	1	1.64	Chromatin/Epigenetic	Histone Methyltransferase	Histone-lysine N-methyltransferase, H3 lysine-9 specific 3	Histone-lysine N-methyltransferase, H3 lysine-9 specific 3 inhibitor, activity value: 707.9 nM
E535-4068	E535-4068	Novel	O=C(C=2OC(C[S](=O)C=1C=CC([F])=CC=1)=CC=2)N3CCN(CC3)C(=O)C=4OC=CC=4	C21H19FN2O5S	Free base	430.46	6	0	1.66	Chromatin/Epigenetic	Histone Acetyltransferase	Histone acetyltransferase GCN5	Histone acetyltransferase GCN5 inhibitor, activity value: 100 nM
G370-0970	G370-0970	Novel	O=C(N/C1=C/C=C/C=C1/C(=O)NCCC[S]CCC)C2=C[S]CCO2	C18H24N2O3S2	Free base	380.53	5	2	1.66	Chromatin/Epigenetic	Histone Acetyltransferase	Histone acetyltransferase GCN5	Histone acetyltransferase GCN5 inhibitor, activity value: 631 nM
Y020-0612	Y020-0612	Novel	N/C1=N/C(=NC(=N1)CN2CCN(C)CC2)N/C3=C/C=C(/C)C=C3	C16H23N7	Free base	313.41	7	3	1.67	Chromatin/Epigenetic	Ataxin	Ataxin-2	Ataxin-2 inhibitor, activity value: 100 nM
G617-0290	G617-0290	Novel	O=C1C(=C[S]C2=C/C=C(/[Br])C=C12)N3CCN(CC3)C(=O)C	C15H15BrN2O2S	Free base	367.27	4	0	1.68	Chromatin/Epigenetic	Ataxin	Ataxin-2	Ataxin-2 inhibitor, activity value: 100 nM
8018-5976	8018-5976	838865-22-8	S(C(C=C(C(=C1)[Cl])OC)=C1)(=O)(=O)NCCCN(C=N1)C=C1	C13H16ClN3O3S	Free base	329.81	6	1	1.69	Chromatin/Epigenetic	Ataxin	Ataxin-2	Ataxin-2 inhibitor, activity value: 211.9 nM
8015-6465	8015-6465	Novel	O=C2N(CCCC(=O)C1=C(CC(C)(C)CC1=O)NCCO)C(=O)C=3C=CC=CC2=3	C22H26N2O5	Free base	398.46	5	2	1.69	Chromatin/Epigenetic	Ataxin	Ataxin-2	Ataxin-2 inhibitor, activity value: 211.9 nM
8013-0848	8013-0848	Novel	C(=C(C(=C1C)C)C(=O)OC)(N(N=N2)C=N2)S1	C9H10N4O2S	Free base	238.27	6	0	1.72	Chromatin/Epigenetic	Histone Demethylase	Lysine-specific demethylase 4D-like	Lysine-specific demethylase 4D-like inhibitor, activity value: 794.3 nM
C528-1174	C528-1174	Novel	O=[S](=O)(CC=1N=C(OC=1C)C2=CC=C/C=C2/C)CC(=O)NCCCN3CCCC3	C21H29N3O4S	Free base	419.55	6	1	1.75	Chromatin/Epigenetic	Ataxin	Ataxin-2	Ataxin-2 inhibitor, activity value: 75.2 nM
G856-7347	G856-7347	Novel	O=[S](=O)(N1CCOCC1)C=2C=CC(=CC=2)C(=O)N[C@]3([H])CC(=O)N(C3)C4=CC(C)=C(C)C=C4	C23H27N3O5S	Free base	457.55	6	1	1.75	Chromatin/Epigenetic	Histone Methyltransferase	Histone-lysine N-methyltransferase, H3 lysine-9 specific 3	Histone-lysine N-methyltransferase, H3 lysine-9 specific 3 inhibitor, activity value: 501.2 nM
G070-1371	G070-1371	Novel	O=[S](=O)(NCC=1/C=C(/[Br])C=CC=1)C=2C=C(NC=2)C(=O)OC	C13H13BrN2O4S	Free base	373.23	6	2	1.76	Chromatin/Epigenetic	Ataxin	Ataxin-2	Ataxin-2 inhibitor, activity value: 100 nM
G243-0140	G243-0140	Novel	O=[S](=O)(NC/C1=C/C(OC)=CC=C1)C=2/C(=C(/C)N(C)C=2C)C(=O)N3CCCC3	C20H27N3O4S	Free base	405.52	5	1	1.77	Chromatin/Epigenetic	Histone Methyltransferase	Histone-lysine N-methyltransferase, H3 lysine-9 specific 3	Histone-lysine N-methyltransferase, H3 lysine-9 specific 3 inhibitor, activity value: 562.3 nM
G856-7622	G856-7622	Novel	O=C1C[C@@]([H])(CN1C=2/C=C(/OC)C(=CC=2)OC)NC(=O)COC=3C=CC=CC=3	C20H22N2O5	Free base	370.41	5	1	1.78	Chromatin/Epigenetic	Ataxin	Ataxin-2	Ataxin-2 inhibitor, activity value: 100 nM
7706-1161	7706-1161	Novel	O=C3C1=C(OC(N)=C(C(=O)OC)[C@@]1([H])C=2C=CC=CC=2OC)C=C(C)N3C[C@@]4([H])OCCC4	C23H26N2O6	Free base	426.47	6	2	1.78	Chromatin/Epigenetic	Ataxin	Ataxin-2	Ataxin-2 inhibitor, activity value: 133.7 nM
3909-9905	3909-9905	Novel	O=C1N(C=NC=2C=CC=CC1=2)CC(=O)NCCC(=O)N(CCC)C3=CC(C)=CC=C3	C23H26N4O3	Free base	406.49	4	1	1.79	Chromatin/Epigenetic	Ataxin	Ataxin-2	Ataxin-2 inhibitor, activity value: 223.9 nM
E155-0162	E155-0162	Novel	O=C(NC[C@]([H])(N1CCN(CC1)C2=CC=CC=C2)C=3C=NC=CC=3)C(=O)NCCN(CC)CC	C25H36N6O2	Free base	452.6	5	2	1.79	Chromatin/Epigenetic	Histone Acetyltransferase	Histone acetyltransferase GCN5	Histone acetyltransferase GCN5 inhibitor, activity value: 794.3 nM
3335-3631	3335-3631	Novel	O=[S](=O)(N1CCN(C)CC1)C3=CC2=CC=C(C=C2C=C3)OC	C16H20N2O3S	Free base	320.41	5	0	1.8	Chromatin/Epigenetic	Ataxin	Ataxin-2	Ataxin-2 inhibitor, activity value: 112.2 nM
F388-0159	F388-0159	Novel	C(N(C1)CCC(NC(=CC2[Cl])C(=CC=2)OC)=O)(C(C(N=1)=C1)=CC=C1)=O	C18H16ClN3O3	Free base	357.8	5	1	1.816	Chromatin/Epigenetic	Histone Methyltransferase	Histone-lysine N-methyltransferase, H3 lysine-9 specific 3	Histone-lysine N-methyltransferase, H3 lysine-9 specific 3 inhibitor, activity value: 1000 nM
C908-0165	C908-0165	Novel	O=[S](=O)(NCC=2N=C1/N=C(/C)C=C(C)N1N=2)C=3/C=C(/C)C([F])=CC=3	C15H16FN5O2S	Free base	349.39	7	1	1.88	Chromatin/Epigenetic	Ataxin	Ataxin-2	Ataxin-2 inhibitor, activity value: 1.5 nM
C301-3161	C301-3161	Novel	O=[S](=O)(N/C1=C/C=C(C=C1)OCC)C3=CC=2N(C)C(=O)N(C)C=2C=C3	C17H19N3O4S	Free base	361.42	4	1	1.92	Chromatin/Epigenetic	Histone Acetyltransferase	Histone acetyltransferase GCN5	Histone acetyltransferase GCN5 inhibitor, activity value: 112.2 nM
G856-3250	G856-3250	892278-34-1	O=C(NCCC=1/N=C(/C)[S]C=1)CC=2C=CC([F])=CC=2	C14H15FN2OS	Free base	278.35	4	1	1.95	Chromatin/Epigenetic	Ataxin	Ataxin-2	Ataxin-2 inhibitor, activity value: 5.3 nM
C082-0699	C082-0699	Novel	N(C(O1)=O)(C(C1=C1)=CC=C1)CC(NC1=CC(=C(OC2)C=C1)OC2)=O	C17H14N2O5	Free base	326.31	5	1	1.97	Chromatin/Epigenetic	Histone Methyltransferase	Histone-lysine N-methyltransferase, H3 lysine-9 specific 3	Histone-lysine N-methyltransferase, H3 lysine-9 specific 3 inhibitor, activity value: 177.8 nM
C696-0746	C696-0746	Novel	N(N1)(C(C(C(C=1CC(C=C1)=CC=N1)=C1)=CC=C1)=O)CC(=O)NCCCC	C20H22N4O2	Free base	350.42	4	1	1.98	Chromatin/Epigenetic	Histone Methyltransferase	Menin/Histone-lysine N-methyltransferase MLL	Menin/Histone-lysine N-methyltransferase MLL inhibitor, activity value: 707.9 nM
Y031-7231	Y031-7231	Novel	O=C(NCCC(=O)N/C1=N/C=C[S]1)C2=CC=C/C=C2/[Cl]	C13H12ClN3O2S	Free base	309.78	5	2	1.98	Chromatin/Epigenetic	Ataxin	Ataxin-2	Ataxin-2 inhibitor, activity value: 335.9 nM
E848-1884	E848-1884	Novel	O=[S](=O)(N1CCCC1)C=3C=C2C=CN(CCC(=O)NCCCC)C2=CC=3	C19H27N3O3S	Free base	377.51	4	1	1.99	Chromatin/Epigenetic	Ataxin	Ataxin-2	Ataxin-2 inhibitor, activity value: 100 nM
E459-0296	E459-0296	Novel	O=[S](=O)(NC/C1=C/C(OC)=CC=C1)C=3C=C2N(CC[S]C2=CC=3)C(=O)C	C18H20N2O4S2	Free base	392.5	6	1	1.99	Chromatin/Epigenetic	Histone Acetyltransferase	Histone acetyltransferase GCN5	Histone acetyltransferase GCN5 inhibitor, activity value: 141.3 nM
E511-0547	E511-0547	Novel	O=[S](=O)(CCC(=O)NCC/C1=C/C(OC)=C(C=C1)OC)C=3C=C2OCC(=O)NC2=CC=3[Cl]	C21H23ClN2O7S	Free base	482.94	8	2	1.99	Chromatin/Epigenetic	Histone Methyltransferase	Histone-lysine N-methyltransferase, H3 lysine-9 specific 3	Histone-lysine N-methyltransferase, H3 lysine-9 specific 3 inhibitor, activity value: 794.3 nM
K938-0794	K938-0794	Novel	S(NCC(CC1)CCC1C(N(CC1)CCO1)=O)(C(=CC1)C=CC=1C)(=O)=O	C19H28N2O4S	Free base	380.51	5	1	2.07	Chromatin/Epigenetic	Histone Methyltransferase	Menin/Histone-lysine N-methyltransferase MLL	Menin/Histone-lysine N-methyltransferase MLL inhibitor, activity value: 1412.5 nM
E245-0058	E245-0058	Novel	O=[S](=O)(NC=1C=C/C=C(/C)C=1C)C=3C=C2NC(=O)COC2=CC=3	C16H16N2O4S	Free base	332.38	4	2	2.08	Chromatin/Epigenetic	Histone Acetyltransferase	Histone acetyltransferase GCN5	Histone acetyltransferase GCN5 inhibitor, activity value: 112.2 nM
8009-2291	8009-2291	Novel	C(C(C(=C(C1)O)C=C(C=1)O)=O)(C(=C1C2)C=C(C=2)O)=CO1	C15H10O5	Free base	270.24	5	3	2.11	Chromatin/Epigenetic	Sirtuin	NAD-dependent deacetylase sirtuin 1	NAD-dependent deacetylase sirtuin 2 inhibitor, activity value: 800 nM
C389-0648	C389-0648	Novel	O=C1CCCN1C=2C=CC(=CC=2)C(=O)NCCCN3CCCC[C@@]3(C)[H]	C20H29N3O2	Free base	343.47	3	1	2.12	Chromatin/Epigenetic	Ataxin	Ataxin-2	Ataxin-2 inhibitor, activity value: 141.3 nM
8006-9613	8006-9613	328549-43-5	S(N(CC1)CCO1)(C(C=C1C(N(C(=C2C3)C=CC=3)CCC2)=O)=CC=C1)(=O)=O	C20H22N2O4S	Free base	386.47	5	0	2.16	Chromatin/Epigenetic	Ataxin	Ataxin-2	Ataxin-2 inhibitor, activity value: 100 nM
5201-0085	5201-0085	Novel	O=C(N/C1=C/C=C(/[F])C=C1)C2=C(C)NC(=O)N[C@@]2([H])C3=CC(=C/C=C3/OC)OC	C20H20FN3O4	Free base	385.4	5	3	2.17	Chromatin/Epigenetic	Histone Methyltransferase	Histone-lysine N-methyltransferase, H3 lysine-9 specific 3	Histone-lysine N-methyltransferase, H3 lysine-9 specific 3 inhibitor, activity value: 100 nM
K788-4740	K788-4740	Novel	O=C(N/C1=C/C=C(C=C1)OCC)N(CCCC)C2([H])CCN(CC2)C(=O)C	C20H31N3O3	Free base	361.49	3	1	2.18	Chromatin/Epigenetic	Histone Methyltransferase	Histone-lysine N-methyltransferase, H3 lysine-9 specific 3	Histone-lysine N-methyltransferase, H3 lysine-9 specific 3 inhibitor, activity value: 398.1 nM
C280-1023	C280-1023	Novel	O=C3C=1[S][C@@](C)([H])CC=1/N=C(/[S]CC(=O)NCC=2OC=CC=2)N3/C4=C/C=CC=C4	C20H19N3O3S2	Free base	413.52	6	1	2.18	Chromatin/Epigenetic	Ataxin	Ataxin-2	Ataxin-2 inhibitor, activity value: 42.3 nM
G611-1069	G611-1069	Novel	O=C1C(=CN(CC)C2=NC(C)=CC=C12)C(=O)N/C3=C/C(=CC=C3)C(=O)OC	C20H19N3O4	Free base	365.39	5	1	2.187	Chromatin/Epigenetic	Histone Methyltransferase	Histone-lysine N-methyltransferase, H3 lysine-9 specific 3	Histone-lysine N-methyltransferase, H3 lysine-9 specific 3 inhibitor, activity value: 316.2 nM
5157-0027	5157-0027	Novel	O=C1NC(=NC(N)=C1)[S]CC(=O)NC=2[S]C(=NN=2)C3=CC=CC=C3	C14H12N6O2S2	Free base	360.42	7	4	2.19	Chromatin/Epigenetic	Histone Acetyltransferase	Histone acetyltransferase GCN5	Histone acetyltransferase GCN5 inhibitor, activity value: 794.3 nM
E203-0111	E203-0111	Novel	O=[S](=O)(C=1C=C(N(C)C=1)C(=O)N/C2=C/C(C)=C(C)C=C2)N3CCCC3	C18H23N3O3S	Free base	361.47	4	1	2.2	Chromatin/Epigenetic	Ataxin	Ataxin-2	Ataxin-2 inhibitor, activity value: 100 nM
C155-0470	C155-0470	Novel	S(C(=CC1)C=CC=1OC)(CCC(NC(=CC1)C=CC=1OC)=O)(=O)=O	C17H19NO5S	Free base	349.41	5	1	2.21	Chromatin/Epigenetic	Histone Methyltransferase	Menin/Histone-lysine N-methyltransferase MLL	Menin/Histone-lysine N-methyltransferase MLL inhibitor, activity value: 1412.5 nM
E511-3526	E511-3526	Novel	O=[S](=O)(C=1C=C(NC=1)C(=O)OC)N2CCN(CC2)C3=CC=CC(C)=C3C	C18H23N3O4S	Free base	377.47	5	1	2.23	Chromatin/Epigenetic	Histone Acetyltransferase	Histone acetyltransferase GCN5	Histone acetyltransferase GCN5 inhibitor, activity value: 794.3 nM
C700-0193	C700-0193	Novel	O=[S](=O)(N1CCC(C)([H])CC1)C=4C=C3N(CC(=O)NC/C2=C/C=C(/C)C=C2)C(=O)COC3=CC=4	C24H29N3O5S	Free base	471.58	6	1	2.24	Chromatin/Epigenetic	Histone Methyltransferase	Histone-lysine N-methyltransferase, H3 lysine-9 specific 3	Histone-lysine N-methyltransferase, H3 lysine-9 specific 3 inhibitor, activity value: 794.3 nM
5498-2735	5498-2735	Novel	O=[S](=O)(NCCOC)C=1C=C(C=CC=1C)C3=NN(C)C(=O)C2=CC=CC=C23	C19H21N3O4S	Free base	387.46	5	1	2.25657	Chromatin/Epigenetic	Ataxin	Ataxin-2	Ataxin-2 inhibitor, activity value: 100 nM
C226-2681	C226-2681	Novel	O=C(N/C1=C/C=C/C=C1/C(=O)OC)C2=NOC(=C2)C3([H])CC3	C15H14N2O4	Free base	286.29	5	1	2.26	Chromatin/Epigenetic	Ataxin	Ataxin-2	Ataxin-2 inhibitor, activity value: 100 nM
C075-0177	C075-0177	Novel	O=C1N(N=C(C2=CC=CC=C12)C(=O)NCC(=O)N[C@@](C)([H])CC)C=3C=CC(=CC=3)OC	C22H24N4O4	Free base	408.46	5	2	2.26	Chromatin/Epigenetic	Ataxin	Ataxin-2	Ataxin-2 inhibitor, activity value: 316.2 nM
D103-1506	D103-1506	Novel	O=[S](=O)(N)C=1C=CC(=CC=1)CCN([H])C(=O)C3=CC(=O)C=2C=C(C=CC=2O3)CC	C20H20N2O5S	Free base	400.46	6	3	2.27	Chromatin/Epigenetic	Histone Methyltransferase	Histone-lysine N-methyltransferase, H3 lysine-9 specific 3	Histone-lysine N-methyltransferase, H3 lysine-9 specific 3 inhibitor, activity value: 398.1 nM
8015-3441	8015-3441	Novel	C(C(=N1)OCC(NC(=C(SC)C2)C=CC=2)=O)(=NS1)N(CC1)CCO1	C15H18N4O3S2	Free base	366.46	7	1	2.28	Chromatin/Epigenetic	Ataxin	Ataxin-2	Ataxin-2 inhibitor, activity value: 100 nM
4100-3815	4100-3815	Novel	O=C4N(C)C=3N=CN(CC(=O)N1CCN(CC1)C=2C=C/C=C(/C)C=2C)C=3C(=O)N4C	C21H26N6O3	Free base	410.48	4	0	2.29	Chromatin/Epigenetic	Ataxin	Ataxin-2	Ataxin-2 inhibitor, activity value: 89.1 nM
K786-9470	K786-9470	Novel	O=[S](=O)(CCC)N1CCC([H])(CC1)C(=O)NCC/C2=C/C=C(/C)C=C2	C18H28N2O3S	Free base	352.5	4	1	2.31	Chromatin/Epigenetic	Ataxin	Ataxin-2	Ataxin-2 inhibitor, activity value: 100 nM
Y020-0692	Y020-0692	Novel	N/C1=N/C(=NC(=N1)CN2CCN(CC2)C3=CC(OC)=CC=C3)NC=4C=CC=CC=4OC	C22H27N7O2	Free base	421.51	9	3	2.32	Chromatin/Epigenetic	Ataxin	Ataxin-2	Ataxin-2 inhibitor, activity value: 100 nM
8008-4379	8008-4379	Novel	O=[S]3(=O)N=C(NCCOC(=O)C=1C=CC=CC=1OC(=O)C)C=2C=CC=CC=23	C18H16N2O6S	Free base	388.4	8	1	2.33	Chromatin/Epigenetic	Ataxin	Ataxin-2	Ataxin-2 inhibitor, activity value: 266.8 nM
6047-0008	6047-0008	517870-17-6	O=C(OC)C1=NOC(=C1)C=2/C=C(/OC)C(=CC=2)OC	C13H13NO5	Free base	263.25	6	0	2.35	Chromatin/Epigenetic	Ataxin	Ataxin-2	Ataxin-2 inhibitor, activity value: 100 nM
C547-0772	C547-0772	Novel	O=C3/C=C(/OCCCC(=O)NCC/C1=C/C(OC)=C(C=C1)OC)C2=CC=CC=C2N3C	C24H28N2O5	Free base	424.5	5	1	2.35	Chromatin/Epigenetic	Ataxin	Ataxin-2	Ataxin-2 inhibitor, activity value: 133.7 nM
E667-1070	E667-1070	Novel	O=[S](=O)(C2=CC=1NC(=O)COC=1C=C2)[C@](C)([H])CC(=O)NC=3C=C/C=C(/C)C=3C	C20H22N2O5S	Free base	402.47	5	2	2.38	Chromatin/Epigenetic	Ataxin	Ataxin-2	Ataxin-2 inhibitor, activity value: 11.2 nM
E948-0539	E948-0539	Novel	O=C(C=1C2=C(OC=1C)N=C/N=C2/N3CCOCC3)N(C)C4=CC(C)=C/C=C4/OC	C21H24N4O4	Free base	396.45	6	0	2.41	Chromatin/Epigenetic	Histone Acetyltransferase	Histone acetyltransferase GCN5	Histone acetyltransferase GCN5 inhibitor, activity value: 794.3 nM
G856-7615	G856-7615	Novel	O=C2C[C@@]([H])(NC(=O)[C@@]1([H])CCCCC1)CN2C=3/C=C(/OC)C(=CC=3)OC	C19H26N2O4	Free base	346.43	4	1	2.41	Chromatin/Epigenetic	Histone Methyltransferase	Histone-lysine N-methyltransferase, H3 lysine-9 specific 3	Histone-lysine N-methyltransferase, H3 lysine-9 specific 3 inhibitor, activity value: 281.8 nM
D134-0182	D134-0182	Novel	O=C(N)C3=C/C=C(/NC(=O)CCC/C1=N/C(=NO1)C2=CC(C)=CC=C2)C=C3	C20H20N4O3	Free base	364.41	5	3	2.43	Chromatin/Epigenetic	Ataxin	Ataxin-2	Ataxin-2 inhibitor, activity value: 251.2 nM
K940-0744	K940-0744	Novel	O=[S](=O)(N2CCN(CCC(=O)N/C1=C/C=C(C=C1)OC)CC2)C=3C=CC([Cl])=CC=3	C20H24ClN3O4S	Free base	437.95	7	1	2.44	Chromatin/Epigenetic	Ataxin	Ataxin-2	Ataxin-2 inhibitor, activity value: 354.8 nM
E734-1818	E734-1818	Novel	O=[S](=O)(NC1([H])CCCC1)C=4C=C3N(CC(=O)NCC=2C=CC=CC=2[Cl])C(=O)COC3=CC=4	C22H24ClN3O5S	Free base	477.97	7	2	2.45	Chromatin/Epigenetic	Ataxin	Ataxin-2	Ataxin-2 inhibitor, activity value: 223.9 nM
K940-4018	K940-4018	Novel	S(C(C=C1[Cl])=C(C=C1)OC)(N(CC1)CCN1C(C(=CC1)C=CC=1OC)=O)(=O)=O	C19H21ClN2O5S	Free base	424.91	7	0	2.46	Chromatin/Epigenetic	Histone Methyltransferase	Menin/Histone-lysine N-methyltransferase MLL	Menin/Histone-lysine N-methyltransferase MLL inhibitor, activity value: 1258.9 nM
D090-0054	D090-0054	Novel	C(N1)(=C(C(C1=CC1)=CC=1)C1)C(C(=O)N)CC1	C13H14N2O	Free base	214.27	1	3	2.485	Chromatin/Epigenetic	Sirtuin	NAD-dependent deacetylase sirtuin 1	NAD-dependent deacetylase sirtuin 1 inhibitor, activity value: 1470 nM
4119-0088	4119-0088	Novel	N(C(N(CC1)CCO1)=O)(C(=C(C1N(CC2)CCO2)C2)C=CC=2)C(=C(C1)C1)C=CC=1	C23H27N3O3	Free base	393.49	4	0	2.49	Chromatin/Epigenetic	Histone Methyltransferase	Histone-lysine N-methyltransferase, H3 lysine-9 specific 3	Histone-lysine N-methyltransferase, H3 lysine-9 specific 3 inhibitor, activity value: 1000 nM
5282-0626	5282-0626	Novel	N=C3C(=CC2=C(N=C1N(C=C/C=C1/C)C2=O)N3CCC)C(=O)NC4([H])CCCC4	C21H25N5O2	Free base	379.47	4	2	2.5	Chromatin/Epigenetic	Histone Demethylase	Lysine-specific demethylase 4D-like	Lysine-specific demethylase 4D-like inhibitor, activity value: 125.9 nM
D159-0541	D159-0541	Novel	O=C3C=2OC=1/C=C(/C)C=C(C)C=1C(=O)C=2[C@@]([H])(N3CCO)C=4/C=C(/O)C=CC=4	C21H19NO5	Free base	365.39	5	2	2.52	Chromatin/Epigenetic	Histone Methyltransferase	Histone-lysine N-methyltransferase, H3 lysine-9 specific 3	Histone-lysine N-methyltransferase, H3 lysine-9 specific 3 inhibitor, activity value: 100 nM
C696-0761	C696-0761	Novel	O=C2N(/N=C(/C/C1=C/C=NC=C1)C3=CC=CC=C23)CC(=O)N(CC)CCCC	C22H26N4O2	Free base	378.48	4	0	2.53	Chromatin/Epigenetic	Histone Acetyltransferase	Histone acetyltransferase GCN5	Histone acetyltransferase GCN5 inhibitor, activity value: 100 nM
6725-3430	6725-3430	Novel	O=C(N/C1=C/C(=C/C=C1/C)C2=NN=C3N2/N=C(/C)C=4C=CC=CC3=4)CN5CCOCC5	C23H24N6O2	Free base	416.49	6	1	2.53	Chromatin/Epigenetic	Histone Methyltransferase	Histone-lysine N-methyltransferase, H3 lysine-9 specific 3	Histone-lysine N-methyltransferase, H3 lysine-9 specific 3 inhibitor, activity value: 251.2 nM
C118-0396	C118-0396	Novel	O=C(/C2=C(\C)NC1=NC(=NN1[C@@]2([H])C3=NC=CC=C3)[S]C/C4=C/C=CC=C4)N([H])[H]	C19H18N6OS	Free base	378.46	5	3	2.53	Chromatin/Epigenetic	Ataxin	Ataxin-2	Ataxin-2 inhibitor, activity value: 158.5 nM
C561-1965	C561-1965	Novel	O=C(OCC)[C@]([H])(NC(=O)CC/C2=C(\C)N1/N=C(/C)N=C1/N=C2/C)CC=3C=CC=CC=3	C22H27N5O3	Free base	409.49	6	1	2.56	Chromatin/Epigenetic	Ataxin	Ataxin-2	Ataxin-2 inhibitor, activity value: 100 nM
G855-4201	G855-4201	Novel	S(N(CC(NC(=C(C1[Cl])C)C=CC=1)=O)C)(C1=CC(=C(N(C(=O)C)C2)C=C1)CC2)(=O)=O	C21H24ClN3O4S	Free base	449.96	6	1	2.59	Chromatin/Epigenetic	Ataxin	Ataxin-2	Ataxin-2 inhibitor, activity value: 100 nM
C519-0794	C519-0794	Novel	O=[S](=O)(N1CCC(C)([H])CC1)C=3C=C2C(=O)C(=CN(C)C2=CC=3)C(=O)NC/C4=C/C=C/C=C4/OC	C25H29N3O5S	Free base	483.59	6	1	2.59	Chromatin/Epigenetic	Histone Methyltransferase	Histone-lysine N-methyltransferase, H3 lysine-9 specific 3	Histone-lysine N-methyltransferase, H3 lysine-9 specific 3 inhibitor, activity value: 794.3 nM
6228-1612	6228-1612	406470-75-5	N#C/C2=C/C=C(/OCC=1OC(=CC=1)C(=O)OC)C=C2	C14H11NO4	Free base	257.25	5	0	2.6	Chromatin/Epigenetic	Ataxin	Ataxin-2	Ataxin-2 inhibitor, activity value: 251.2 nM
K284-5037	K284-5037	Novel	O=C3N(CC=1OC=CC=1)C(=NC4=CC=2OCOC=2C=C34)[S]CC(=O)NCCCC	C20H21N3O5S	Free base	415.47	7	1	2.6	Chromatin/Epigenetic	Histone Methyltransferase	Histone-lysine N-methyltransferase, H3 lysine-9 specific 3	Histone-lysine N-methyltransferase, H3 lysine-9 specific 3 inhibitor, activity value: 891.3 nM
4476-0226	4476-0226	Novel	O=[S](=O)(NC=1/N=C(/C)N=C(C)C=1)C3=C/C=C(/NC(=O)CO/C2=C/C=C(/[Cl])C=C2)C=C3	C20H19ClN4O4S	Free base	446.92	7	2	2.6	Chromatin/Epigenetic	Histone Methyltransferase	Histone-lysine N-methyltransferase, H3 lysine-9 specific 3	Histone-lysine N-methyltransferase, H3 lysine-9 specific 3 inhibitor, activity value: 631 nM
C318-0001	C318-0001	Novel	C1(=C(C2=O)C(C(=C(N1)CC(C1)(C)C)C1=O)C(SC1)=CC=1)N=C(N2)SCCN(CC1)CCO1	C23H28N4O3S2	Free base	472.63	7	2	2.61	Chromatin/Epigenetic	Ataxin	Ataxin-2	Ataxin-2 inhibitor, activity value: 100 nM
6214-0810	6214-0810	Novel	O=[S]1(=O)C[C@]([H])(CC1)N(CC=2[S]C=CC=2)C(=O)CO/C3=C/C=C(C=C3)CC	C19H23NO4S2	Free base	393.53	5	0	2.63	Chromatin/Epigenetic	Ataxin	Ataxin-2	Ataxin-2 inhibitor, activity value: 125.9 nM
C447-0910	C447-0910	Novel	C(N(C1)CCOC)(C(C1=C1)=C(C(=O)NCCC2C=C(C(=CC=2)OCC)OCC)C=C1)=O	C24H30N2O5	Free base	426.52	5	1	2.64	Chromatin/Epigenetic	Histone Methyltransferase	Histone-lysine N-methyltransferase MLL	Histone-lysine N-methyltransferase MLL inhibitor, activity value: 1584.9 nM
E848-0035	E848-0035	Novel	O=[S](=O)(N1CCCC1)C=4C=C3C=CN(CC(=O)NCC=2C=CC=CC=2[Cl])C3=CC=4	C21H22ClN3O3S	Free base	431.94	5	1	2.66	Chromatin/Epigenetic	Ataxin	Ataxin-2	Ataxin-2 inhibitor, activity value: 112.2 nM
8013-3430	8013-3430	Novel	S(N(CC1)CCC1(N(CC1)CCC1)C(=O)N)(=O)(=O)C(C=C1)=CC=C1	C17H25N3O3S	Free base	351.47	6	2	2.66	Chromatin/Epigenetic	Ataxin	Ataxin-2	Ataxin-2 inhibitor, activity value: 100 nM
3448-8275	3448-8275	Novel	C(=C(O1)N2)(C(C(=C1N)C#N)C(=CC1)C=CN=1)C(=N2)C(C)(C)C	C16H17N5O	Free base	295.35	4	3	2.66	Chromatin/Epigenetic	Ataxin	Ataxin-2	Ataxin-2 inhibitor, activity value: 316.2 nM
C200-0056	C200-0056	Novel	O=C2NC1=CC(OC)=C(C=C1C(=O)N2CCCC(=O)N(C)CC=3C=CC=CC=3)OC	C22H25N3O5	Free base	411.46	5	1	2.68	Chromatin/Epigenetic	Ataxin	Ataxin-2	Ataxin-2 inhibitor, activity value: 79.4 nM
K978-0432	K978-0432	Novel	O=C2N(CCC(=O)NC=1C([Br])=CC([F])=CC=1[F])C(=O)[C@]3([H])[C@@]2([H])[C@@]4([H])C=C[C@]3([H])C4	C18H15BrF2N2O3	Free base	425.23	6	1	2.68	Chromatin/Epigenetic	Histone Acetyltransferase	Histone acetyltransferase GCN5	Histone acetyltransferase GCN5 inhibitor, activity value: 112.2 nM
6321-0419	6321-0419	Novel	NC=2N=C1N[C@@]([H])(C[C@@]([H])(N1N=2)C3=CC(C)=CC=C3)C4=CC=C(C=C4)OC	C19H21N5O	Free base	335.41	1	5	2.68	Chromatin/Epigenetic	Histone Methyltransferase	Histone-lysine N-methyltransferase, H3 lysine-9 specific 3	Histone-lysine N-methyltransferase, H3 lysine-9 specific 3 inhibitor, activity value: 794.3 nM
D103-0452	D103-0452	Novel	O=C1/C(=C(/C)N(C)N1C=2C=CC=CC=2)N([H])C(=O)C4=CC(=O)C=3C=C(C=CC=3O4)CC	C23H21N3O4	Free base	403.44	4	1	2.73	Chromatin/Epigenetic	Histone Methyltransferase	Histone-lysine N-methyltransferase, H3 lysine-9 specific 3	Histone-lysine N-methyltransferase, H3 lysine-9 specific 3 inhibitor, activity value: 281.8 nM
8015-0790	8015-0790	Novel	O=C1CC(C)(C)CC(=O)C1=C(N)CC=2/C=C(/OCC)C(=CC=2)OCC	C20H27NO4	Free base	345.44	4	2	2.748	Chromatin/Epigenetic	Ataxin	Ataxin-2	Ataxin-2 inhibitor, activity value: 299.3 nM
E135-0113	E135-0113	Novel	O=[S]1(=O)N=C(C=C(N1C)C(=O)N/C2=C/C=C/C=C2/[S]C)C=3C=CC(C)=CC=3	C19H19N3O3S2	Free base	401.51	5	1	2.77	Chromatin/Epigenetic	Ataxin	Ataxin-2	Ataxin-2 inhibitor, activity value: 100 nM
Y031-4527	Y031-4527	Novel	O=C1C[C@@]([H])(CN1/C2=C/C=C(/C)C=C2)C(=O)N3CC[C@@]([H])(CC3)C(=O)NC(C)(C)C	C22H31N3O3	Free base	385.51	6	1	2.77	Chromatin/Epigenetic	Histone Demethylase	Lysine-specific demethylase 4A	Lysine-specific demethylase 4A inhibitor, activity value: 707.9 nM
6030-1701	6030-1701	Novel	C1(C(C23CCC)=O)(CN(C(N(C1)C3)(CC1)CCC1)C2)C	C17H28N2O	Free base	276.43	3	0	2.78	Chromatin/Epigenetic	Ataxin	Ataxin-2	Ataxin-2 inhibitor, activity value: 89.1 nM
C066-4979	C066-4979	Novel	O=C(OCC)C=2[S]C=1N=C/N=C(/OC)C=1C=2C	C11H12N2O3S	Free base	252.29	6	0	2.78	Chromatin/Epigenetic	Histone Methyltransferase	Histone-lysine N-methyltransferase, H3 lysine-9 specific 3	Histone-lysine N-methyltransferase, H3 lysine-9 specific 3 inhibitor, activity value: 794.3 nM
G395-1471	G395-1471	Novel	O=C(N/C1=C/C=C(C=C1)OC)CC/C3=N/N=C2C=CC(=NN23)NC/C5=C/C=4OCOC=4C=C5	C23H22N6O4	Free base	446.47	7	2	2.78	Chromatin/Epigenetic	Ataxin	Ataxin-2	Ataxin-2 inhibitor, activity value: 100 nM
Y030-1060	Y030-1060	297180-07-5	O=[S](=O)(N1CCC([H])(CC1)C(=O)OCC)C=2C=CC(C)=CC=2	C15H21NO4S	Free base	311.4	5	0	2.79	Chromatin/Epigenetic	Epigenetic Reader Domain	BAZ2B	Bromodomain adjacent to zinc finger domain protein 2B inhibitor, activity value: 707.9 nM
Y200-0207	Y200-0207	Novel	C(S1)(=C(C(=C1C=C1C)C=C1)[Cl])C(NCC(=CN1)C=CC=1)=O	C16H13ClN2OS	Free base	316.81	3	1	2.79	Chromatin/Epigenetic	Ataxin	Ataxin-2	Ataxin-2 inhibitor, activity value: 100 nM
E015-0240	E015-0240	Novel	O=C(CCC(=O)NCCCN2CCN(C/C1=C/C=CC=C1)CC2)N3CCOC4=C/C=C(/[Cl])C=C34	C26H33ClN4O3	Free base	485.03	6	1	2.79	Chromatin/Epigenetic	Ataxin	Ataxin-2	Ataxin-2 inhibitor, activity value: 316.2 nM
E587-0730	E587-0730	Novel	O=C(CN3/C=C(/[S]CC(=O)N/C1=C/C(NC(=O)C)=CC=C1)C=2C=CC=CC=23)N(C(C)(C)[H])C(C)(C)[H]	C26H32N4O3S	Free base	480.63	4	2	2.79	Chromatin/Epigenetic	Histone Methyltransferase	Histone-lysine N-methyltransferase, H3 lysine-9 specific 3	Histone-lysine N-methyltransferase, H3 lysine-9 specific 3 inhibitor, activity value: 794.3 nM
E551-0226	E551-0226	Novel	O=[S](=O)(NCC/C2=N/N=C1C=CC(=NN12)[S][C@@](C)([H])C(=O)OC)C=3C=CC(C)=CC=3	C18H21N5O4S2	Free base	435.53	9	1	2.81	Chromatin/Epigenetic	Histone Methyltransferase	Histone-lysine N-methyltransferase, H3 lysine-9 specific 3	Histone-lysine N-methyltransferase, H3 lysine-9 specific 3 inhibitor, activity value: 794.3 nM
K788-2939	K788-2939	Novel	O=[S](=O)(NC[C@@]1([H])CC[C@@]([H])(CC1)C(=O)NCCC[S]CCCC)C=2C=CC(NC(=O)C)=CC=2	C23H37N3O4S2	Free base	483.7	6	3	2.82	Chromatin/Epigenetic	Histone Acetyltransferase	Histone acetyltransferase GCN5	Histone acetyltransferase GCN5 inhibitor, activity value: 707.9 nM
C464-1396	C464-1396	Novel	O=[S](=O)(NCCC(=O)N/C1=C/C(C)=CC(C)=C1)C=3C=C2CCN(C2=CC=3)C(=O)CC	C22H27N3O4S	Free base	429.54	4	2	2.82129	Chromatin/Epigenetic	Ataxin	Ataxin-2	Ataxin-2 inhibitor, activity value: 100 nM
D715-0991	D715-0991	Novel	O=C3OC2=CC(OC/C1=N/N=NN1)=CC=C2C(=C3)CCCC	C15H16N4O3	Free base	300.32	6	1	2.822	Chromatin/Epigenetic	Ataxin	Ataxin-2	Ataxin-2 inhibitor, activity value: 237.8 nM
C519-0309	C519-0309	Novel	O=[S](=O)(C=2C=C1C(=O)C(=CN(C)C1=CC=2)C(=O)NCCN(CC(C)(C)[H])CC(C)(C)[H])N3CCCC3	C25H38N4O4S	Free base	490.67	6	1	2.84	Chromatin/Epigenetic	Histone Acetyltransferase	Histone acetyltransferase GCN5	Histone acetyltransferase GCN5 inhibitor, activity value: 631 nM
0242-0591	0242-0591	Novel	O=C1N(C(=O)C=2C=CC=CC1=2)[C@]([H])(C/C3=C/C=CC=C3)C(=O)O	C17H13NO4	Free base	295.3	4	1	2.88	Chromatin/Epigenetic	Ataxin	Ataxin-2	Ataxin-2 inhibitor, activity value: 100 nM
E750-0832	E750-0832	Novel	O=C2N(C(=O)[C@@]([H])(CC(=O)NC=1C=C(C=CC=1)C(=O)OCC)N2CC=3OC=CC=3)C=4C=CC=CC=4	C25H23N3O6	Free base	461.48	6	1	2.88	Chromatin/Epigenetic	Histone Acetyltransferase	Histone acetyltransferase GCN5	Histone acetyltransferase GCN5 inhibitor, activity value: 891.3 nM
Y031-4349	Y031-4349	Novel	O=C(N1CCC([H])(CC1)C(=O)N/C2=C/C=CC(C)=C2C)C=3OC=CC=3	C19H22N2O3	Free base	326.4	5	1	2.89	Chromatin/Epigenetic	Histone Demethylase	Lysine-specific demethylase 4A	Lysine-specific demethylase 4A inhibitor, activity value: 794.3 nM
8495-0330	8495-0330	Novel	O=C(NC=1C=C(C=CC=1OC)C3=NC=2C=CC=CC=2O3)C4=CN=CC=C4	C20H15N3O3	Free base	345.36	5	1	2.9	Chromatin/Epigenetic	Ataxin	Ataxin-2	Ataxin-2 inhibitor, activity value: 100 nM
L337-0046	L337-0046	Novel	O=C(NC=1[S]C(=NN=1)CC(=O)NCC=2C=CC=CC=2)N/C3=C/C=C/C=C3/[F]	C18H16FN5O2S	Free base	385.42	6	3	2.902	Chromatin/Epigenetic	Ataxin	Ataxin-2	Ataxin-2 inhibitor, activity value: 266.8 nM
K783-0551	K783-0551	Novel	O=C(NCCN1CCOCC1)C=3C=C2/N=C(/C)N(C2=CC=3)C4=CC(C)=CC=C4	C22H26N4O2	Free base	378.48	4	1	2.91	Chromatin/Epigenetic	Ataxin	Ataxin-2	Ataxin-2 inhibitor, activity value: 100 nM
6809-0001	6809-0001	Novel	N/C1=N/C(=NC(=N1)CN2CCC(C)([H])CC2)N/C3=C/C=C(C=C3)OC	C17H24N6O	Free base	328.42	5	3	2.91	Chromatin/Epigenetic	Ataxin	Ataxin-2	Ataxin-2 inhibitor, activity value: 266.8 nM
E948-1389	E948-1389	Novel	O=C(C=2C=1C(=NC(C)=NC=1OC=2C)N3CCOCC3)N4CCN(CC4)C5=CC(C)=C/C=C5/C	C25H31N5O3	Free base	449.56	5	0	2.92	Chromatin/Epigenetic	Histone Methyltransferase	Histone-lysine N-methyltransferase, H3 lysine-9 specific 3	Histone-lysine N-methyltransferase, H3 lysine-9 specific 3 inhibitor, activity value: 354.8 nM
7848-0012	7848-0012	Novel	O=C(C/C2=C(\C)N1/N=C(/C)C(=C1/N=C2/C)C3=CC(OC)=C(C=C3)OC)OCC	C21H25N3O4	Free base	383.45	6	0	2.94	Chromatin/Epigenetic	Histone Methyltransferase	Histone-lysine N-methyltransferase, H3 lysine-9 specific 3	Histone-lysine N-methyltransferase, H3 lysine-9 specific 3 inhibitor, activity value: 891.3 nM
E715-0508	E715-0508	Novel	O=C(NC=1C=C(C=CC=1)C(=O)C)C2([H])CCN(CC2)C3=NC=NC4=C3N=C5CCCCCN45	C24H28N6O2	Free base	432.53	5	1	2.96	Chromatin/Epigenetic	Histone Acetyltransferase	Histone acetyltransferase GCN5	Histone acetyltransferase GCN5 inhibitor, activity value: 891.3 nM
E207-0088	E207-0088	Novel	O=C(NCCCN1CC[C@](C)([H])CC1)[C@@]2([H])CCN(CC2)C3=NC(=NO3)C=4C=CC(=CC=4)OC	C24H35N5O3	Free base	441.58	6	1	2.96	Chromatin/Epigenetic	Ataxin	Ataxin-2	Ataxin-2 inhibitor, activity value: 100 nM
E942-0035	E942-0035	Novel	O=C3N(/C=C(/NC(=O)N1CCN(CC1)C=2C=CC=CC=2[F])C4=CC=CC=C34)CC(C)(C)[H]	C24H27FN4O2	Free base	422.51	3	1	2.99	Chromatin/Epigenetic	Ataxin	Ataxin-2	Ataxin-2 inhibitor, activity value: 100 nM
E157-0969	E157-0969	Novel	O=[S](=O)(C=1[S]C(=NN=1)NC(=O)COC=2/C=C(/C)C=CC=2)N3CCC(C)([H])CC3	C17H22N4O4S2	Free base	410.52	8	1	2.99	Chromatin/Epigenetic	Histone Acetyltransferase	Histone acetyltransferase GCN5	Histone acetyltransferase GCN5 inhibitor, activity value: 707.9 nM
E459-0204	E459-0204	Novel	O=[S](=O)(NCCC=1C=CC([Cl])=CC=1)C=3C=C2N(CC[S]C2=CC=3)C(=O)C	C18H19ClN2O3S2	Free base	410.94	6	1	3	Chromatin/Epigenetic	Histone Acetyltransferase	Histone acetyltransferase GCN5	Histone acetyltransferase GCN5 inhibitor, activity value: 100 nM
C470-0731	C470-0731	577960-29-3	O=C4N(C)C=3/N=C(/CN1CCN(C)CC1)N(CCCC=2C=CC=CC=2)C=3C(=O)N4C	C22H30N6O2	Free base	410.52	5	0	3.01	Chromatin/Epigenetic	Ataxin	Ataxin-2	Ataxin-2 inhibitor, activity value: 100 nM
C176-0163	C176-0163	Novel	O=[S](=O)(C=1N=C(OC=1[S]CC(=O)N)C=2C=CC([F])=CC=2)C=3C=CC=CC=3	C17H13FN2O4S2	Free base	392.43	7	2	3.02	Chromatin/Epigenetic	Histone Methyltransferase	Histone-lysine N-methyltransferase, H3 lysine-9 specific 3	Histone-lysine N-methyltransferase, H3 lysine-9 specific 3 inhibitor, activity value: 707.9 nM
C304-1121	C304-1121	Novel	O=C(NCCCN1CCN(C)CC1)C4=CC=3/N=C(/C)C=2/C=C(/C)C=CC=2[S]C=3C=C4	C24H30N4OS	Free base	422.6	5	1	3.03	Chromatin/Epigenetic	Ataxin	Ataxin-2	Ataxin-2 inhibitor, activity value: 141.3 nM
E157-5786	E157-5786	Novel	O=[S](=O)(C=1[S]C(NC(=O)C(C)(C)[H])=NN=1)N(C)C=2C=CC=CC=2C	C14H18N4O3S2	Free base	354.45	6	1	3.03	Chromatin/Epigenetic	Histone Methyltransferase	Histone-lysine N-methyltransferase, H3 lysine-9 specific 3	Histone-lysine N-methyltransferase, H3 lysine-9 specific 3 inhibitor, activity value: 281.8 nM
D344-8898	D344-8898	Novel	O=C(C[S]C=1OC(=NN=1)C2=CC(OC)=CC=C2)N(C)C=3C=CC=CC=3	C18H17N3O3S	Free base	355.42	6	0	3.04	Chromatin/Epigenetic	Ataxin	Ataxin-2	Ataxin-2 inhibitor, activity value: 100 nM
7999-0527	7999-0527	Novel	O=C2NC=1NN=C(C=1[C@@]([H])(C2)C3=CC(OC)=C(C=C3)OC)C=4C=CC=CC=4	C20H19N3O3	Free base	349.39	4	2	3.04	Chromatin/Epigenetic	Ataxin	Ataxin-2	Ataxin-2 inhibitor, activity value: 150 nM
G663-0150	G663-0150	Novel	O=C3C2=CC=1CCCCC=1N=C2N=CN3CC(=O)N4CCN(CC4)C5=CC(C)=C/C=C5/C	C25H29N5O2	Free base	431.54	4	0	3.06	Chromatin/Epigenetic	Histone Methyltransferase	Histone-lysine N-methyltransferase, H3 lysine-9 specific 3	Histone-lysine N-methyltransferase, H3 lysine-9 specific 3 inhibitor, activity value: 794.3 nM
8015-6533	8015-6533	Novel	S(C(C(=C(N(N=N1)C=N1)C(=C1)C)C)=C1C)(=O)(=O)NCCOC(=CC1)C=CC=1	C18H21N5O3S	Free base	387.46	7	1	3.07	Chromatin/Epigenetic	Histone Methyltransferase	Histone-lysine N-methyltransferase MLL	Histone-lysine N-methyltransferase MLL inhibitor, activity value: 1412.5 nM
G357-1425	G357-1425	Novel	O=C2C=C(N=C1[S]C(=NN12)C3([H])CC3)COC(=O)C=4C=CC=CC=4NC(=O)C(C)(C)[H]	C20H20N4O4S	Free base	412.47	7	1	3.07	Chromatin/Epigenetic	Histone Methyltransferase	Histone-lysine N-methyltransferase, H3 lysine-9 specific 3	Histone-lysine N-methyltransferase, H3 lysine-9 specific 3 inhibitor, activity value: 707.9 nM
Z601-1573	Z601-1573	Novel	C(C(N(CC1)CCC1)=N1)(C(NC(C=C2)=CC=C2F)=O)=CC=C1	C17H18FN3O	Free base	299.35	1	1	3.072	Chromatin/Epigenetic	Histone Methyltransferase	Histone-lysine N-methyltransferase, H3 lysine-9 specific 3	Histone-lysine N-methyltransferase, H3 lysine-9 specific 3 inhibitor, activity value: 1000 nM
6214-0792	6214-0792	Novel	O=[S]1(=O)C[C@@]([H])(CC1)N(CC=2[S]C=CC=2)C(=O)COC=3C=CC(=CC=3)C(C)(C)C	C21H27NO4S2	Free base	421.58	5	0	3.08	Chromatin/Epigenetic	Histone Acetyltransferase	Histone acetyltransferase GCN5	Histone acetyltransferase GCN5 inhibitor, activity value: 891.3 nM
4300-0154	4300-0154	Novel	C(C(C(C(O1)=CC2OCC(=O)OC)=CC=2)=O)(=C1)OC(C([Br])=C1)=CC=C1	C18H13BrO6	Free base	405.2	7	0	3.09	Chromatin/Epigenetic	Histone Methyltransferase	Menin/Histone-lysine N-methyltransferase MLL	Menin/Histone-lysine N-methyltransferase MLL inhibitor, activity value: 707.9 nM
C292-0194	C292-0194	486398-11-2	O=C(C[S]C=1OC(=NN=1)C2=CC(OC)=C(C=C2)OC)N3CCC4=CC=CC=C34	C20H19N3O4S	Free base	397.46	7	0	3.1	Chromatin/Epigenetic	Ataxin	Ataxin-2	Ataxin-2 inhibitor, activity value: 100 nM
Y030-6239	Y030-6239	Novel	O=[S](=O)(N1CCOCC1)C3=C/C=C(/NC(=O)C2([H])CCCCC2)C=C3	C17H24N2O4S	Free base	352.46	6	1	3.1	Chromatin/Epigenetic	Histone Acetyltransferase	Histone acetyltransferase GCN5	Histone acetyltransferase GCN5 inhibitor, activity value: 891.3 nM
4754-1886	4754-1886	Novel	O=[S](=O)(C)N(C/C1=C/C=CC=C1)C2=CC=C(C=C2)C(=O)NCC[S]C=3N=CC=CC=3	C22H23N3O3S2	Free base	441.57	3	1	3.12	Chromatin/Epigenetic	Ataxin	Ataxin-2	Ataxin-2 inhibitor, activity value: 100 nM
8126-0294	8126-0294	477857-03-7	O(C(=N1)C(=CC2)C=CN=2)C(=N1)SCC(=C(C)C1)C=CC=1	C15H13N3OS	Free base	283.35	5	0	3.13	Chromatin/Epigenetic	Ataxin	Ataxin-2	Ataxin-2 inhibitor, activity value: 89.1 nM
C656-0686	C656-0686	Novel	C(=C(N1)C(N(C2)CC(=C(C3)C)C=C(C=3)C)=O)(N(N=1)C(C=C1)=CC=C1OC)N=2	C20H19N5O2	Free base	361.41	5	0	3.13	Chromatin/Epigenetic	Histone Methyltransferase	Menin/Histone-lysine N-methyltransferase MLL	Menin/Histone-lysine N-methyltransferase MLL inhibitor, activity value: 707.9 nM
E155-0740	E155-0740	Novel	O=C(N/C1=C/C([F])=C(C)C=C1)C(=O)NC[C@]([H])(N3CCN(CC=2C=CC=CC=2)CC3)C=4C=NC=CC=4	C27H30FN5O2	Free base	475.57	6	2	3.14	Chromatin/Epigenetic	Histone Methyltransferase	Histone-lysine N-methyltransferase, H3 lysine-9 specific 3	Histone-lysine N-methyltransferase, H3 lysine-9 specific 3 inhibitor, activity value: 158.5 nM
G008-1101	G008-1101	Novel	O=[S](=O)(C=1C=C(C=CC=1C)C=2O/N=C(/C)C=2)N3CCC(C)([H])CC3	C17H22N2O3S	Free base	334.44	5	0	3.15	Chromatin/Epigenetic	Histone Methyltransferase	Histone-lysine N-methyltransferase, H3 lysine-9 specific 3	Histone-lysine N-methyltransferase, H3 lysine-9 specific 3 inhibitor, activity value: 251.2 nM
8019-7810	8019-7810	Novel	C(N1)(=C(C(=C1C=C1)C=C1C(=O)OCC)C1)C(O)CC1	C15H17NO3	Free base	259.31	4	2	3.15	Chromatin/Epigenetic	Ataxin	Ataxin-2	Ataxin-2 inhibitor, activity value: 59.7 nM
C700-1293	C700-1293	Novel	O=[S](=O)(CC=1N=C(OC=1C)C=2C=CC=CC=2[Cl])CC(=O)NCC/C3=C/C=CC=C3	C21H21ClN2O4S	Free base	432.93	6	1	3.17	Chromatin/Epigenetic	Ataxin	Ataxin-2	Ataxin-2 inhibitor, activity value: 316.2 nM
C096-1155	C096-1155	Novel	O=C3N(C)[C@]([H])(C=1C=CC(=CC=1)OC)[C@@]([H])(C(=O)N2CC[C@@](C)([H])CC2)C=4C=CC=CC3=4	C24H28N2O3	Free base	392.5	3	0	3.19	Chromatin/Epigenetic	Ataxin	Ataxin-2	Ataxin-2 inhibitor, activity value: 251.2 nM
8010-3610	8010-3610	Novel	C(=C(C1C)C2C)(N(N=1)C(C=C1)=CC=C1[Br])OC(C=2)=O	C14H11BrN2O2	Free base	319.16	4	0	3.19	Chromatin/Epigenetic	Histone Methyltransferase	Histone-lysine N-methyltransferase, H3 lysine-9 specific 3	Histone-lysine N-methyltransferase, H3 lysine-9 specific 3 inhibitor, activity value: 631 nM
Y050-1340	Y050-1340	Novel	S(N(CC1)CCN1C)(C(=CC(NC(C(C(F)=C1)=CC=C1)=O)=C(C1)OCC)C=1)(=O)=O	C20H24FN3O4S	Free base	421.49	7	1	3.19	Chromatin/Epigenetic	Histone Methyltransferase	Menin/Histone-lysine N-methyltransferase MLL	Menin/Histone-lysine N-methyltransferase MLL inhibitor, activity value: 631 nM
D174-0533	D174-0533	Novel	O=C2C=1NN=C(C=1[C@]([H])(N2CC=3C=NC=CC=3)C=4/C=C(/O)C=CC=4)C5=CC=C/C=C5/O	C23H18N4O3	Free base	398.42	5	3	3.19	Chromatin/Epigenetic	Ataxin	Ataxin-2	Ataxin-2 inhibitor, activity value: 89.1 nM
J029-0001	J029-0001	Novel	O=C(NC=1C=NC=CC=1)C2(CCCC2)C3=CC=CC=C3	C17H18N2O	Free base	266.35	3	1	3.2	Chromatin/Epigenetic	Ataxin	Ataxin-2	Ataxin-2 inhibitor, activity value: 100 nM
K788-6234	K788-6234	Novel	O=[S](=O)(CC=1OC(=CC=1)C(=O)NCC=2[S]C=CC=2)CC=3/C=C(/C)C=CC=3	C19H19NO4S2	Free base	389.5	5	1	3.21	Chromatin/Epigenetic	Ataxin	Ataxin-2	Ataxin-2 inhibitor, activity value: 199.5 nM
4552-4045	4552-4045	Novel	N#C/C2=C(/NC=1CCCC(=O)C=1[C@@]2([H])C=3C=CC(C)=CC=3)[S]CC(=O)OC	C20H20N2O3S	Free base	368.46	5	1	3.23	Chromatin/Epigenetic	Histone Methyltransferase	Histone-lysine N-methyltransferase, H3 lysine-9 specific 3	Histone-lysine N-methyltransferase, H3 lysine-9 specific 3 inhibitor, activity value: 891.3 nM
Y020-0502	Y020-0502	Novel	N#CN(C/C1=C/C([Cl])=CC=C1)C=2/N=C(/C)C=C(C)N=2	C14H13ClN4	Free base	272.74	4	0	3.25	Chromatin/Epigenetic	Histone Demethylase	Lysine-specific demethylase 4D-like	Lysine-specific demethylase 4D-like inhibitor, activity value: 501.2 nM
D389-0803	D389-0803	849920-54-3	O=C4N(C)C=3N=C1N(CCCN1CC/C2=C/C=CC=C2)C=3C(=O)N4CC	C19H23N5O2	Free base	353.43	3	0	3.26	Chromatin/Epigenetic	Histone Methyltransferase	Histone-lysine N-methyltransferase, H3 lysine-9 specific 3	Histone-lysine N-methyltransferase, H3 lysine-9 specific 3 inhibitor, activity value: 631 nM
E867-0998	E867-0998	Novel	O=C(NC=2C=CC(CC(=O)NCC=1C=CC=CC=1)=CC=2)N3CC[S]C4=NC=CC=C34	C23H22N4O2S	Free base	418.52	4	2	3.3	Chromatin/Epigenetic	Histone Acetyltransferase	Histone acetyltransferase GCN5	Histone acetyltransferase GCN5 inhibitor, activity value: 794.3 nM
E535-3059	E535-3059	Novel	O=[S](CC=1OC(=CC=1)C(=O)NCCCN2CCCCC2)C3=C/C=C(/[Cl])C=C3	C20H25ClN2O3S	Free base	408.95	5	1	3.31	Chromatin/Epigenetic	Histone Acetyltransferase	Histone acetyltransferase GCN5	Histone acetyltransferase GCN5 inhibitor, activity value: 112.2 nM
7119-0308	7119-0308	Novel	O=C1C(=CN(CC)C2=NC(C)=CC=C12)C(=O)OCC(=O)C3=C/C=C(/[Cl])C=C3	C20H17ClN2O4	Free base	384.82	6	0	3.32	Chromatin/Epigenetic	Ataxin	Ataxin-2	Ataxin-2 inhibitor, activity value: 211.9 nM
7305-0263	7305-0263	Novel	O=[S](=O)(N/C1=N/C=C(/[Cl])C=C1)C2=C/C=C(/OC)C(C)=C2C	C14H15ClN2O3S	Free base	326.8	5	1	3.33	Chromatin/Epigenetic	Histone Acetyltransferase	Histone acetyltransferase GCN5	Histone acetyltransferase GCN5 inhibitor, activity value: 141.3 nM
G857-0325	G857-0325	946325-98-0	N1C(N(C(=C(C=1SCC(NC(=CC1C)C=CC=1)=O)CC1)C1)CC(C=N1)=CC=C1)=O	C22H22N4O2S	Free base	406.51	5	1	3.33	Chromatin/Epigenetic	Histone Methyltransferase	Histone-lysine N-methyltransferase, H3 lysine-9 specific 3	Histone-lysine N-methyltransferase, H3 lysine-9 specific 3 inhibitor, activity value: 1000 nM
C795-0369	C795-0369	Novel	C(NC(SC1)=CC=1)(NC(=C(C1C)C)C=CC=1)=O	C13H14N2OS	Free base	246.33	2	2	3.33	Chromatin/Epigenetic	Histone Methyltransferase	Histone-lysine N-methyltransferase, H3 lysine-9 specific 3	Histone-lysine N-methyltransferase, H3 lysine-9 specific 3 inhibitor, activity value: 1000 nM
D146-0286	D146-0286	Novel	O=C3OC2=CC=1O/C=C(/C)C=1C=C2C(C)=C3CC(=O)NC/C4=C/C(OC)=CC=C4	C23H21NO5	Free base	391.43	5	1	3.35	Chromatin/Epigenetic	Histone Methyltransferase	Histone-lysine N-methyltransferase, H3 lysine-9 specific 3	Histone-lysine N-methyltransferase, H3 lysine-9 specific 3 inhibitor, activity value: 891.3 nM
E198-0128	E198-0128	Novel	S(C1=CC(C(C2=O)(C)C)=C(N2C)C=C1)(NC(=CC1C)C=C(C=1)C)(=O)=O	C19H22N2O3S	Free base	358.46	3	1	3.36	Chromatin/Epigenetic	Histone Acetyltransferase	Histone acetyltransferase GCN5	Histone acetyltransferase GCN5 inhibitor, activity value: 891.3 nM
8020-1252	8020-1252	Novel	C(C(NC(C(N(CC1)CCN1C(=O)C)=CC1)=CC=1)=O)(C(=C(C1)[Cl])OC)=CC=1[Cl]	C20H21Cl2N3O3	Free base	422.31	6	1	3.38	Chromatin/Epigenetic	Ataxin	Ataxin-2	Ataxin-2 inhibitor, activity value: 100 nM
D715-0025	D715-0025	Novel	O=C3OC2=CC(O[C@]([H])(C(=O)O)C1=CC=CC=C1)=CC=C2C(C)=C3	C18H14O5	Free base	310.31	5	1	3.398	Chromatin/Epigenetic	Histone Demethylase	Lysine-specific demethylase 4A	Lysine-specific demethylase 4A inhibitor, activity value: 707.9 nM
E717-0715	E717-0715	Novel	O=C3C=2NC1=CC=CC=C1C=2C=NN3CC(=O)N4C[C@@](C)([H])N(CC4)C=5/C=C(/C)C=CC=5	C24H25N5O2	Free base	415.5	3	1	3.4	Chromatin/Epigenetic	Ataxin	Ataxin-2	Ataxin-2 inhibitor, activity value: 100 nM
C389-0694	C389-0694	Novel	O=C(N1CCN(CC1)C=2/C=C(/C)C=CC=2C)C=3C=CC(=CC=3)N4CCCC4=O	C23H27N3O2	Free base	377.49	2	0	3.43	Chromatin/Epigenetic	Histone Acetyltransferase	Histone acetyltransferase GCN5	Histone acetyltransferase GCN5 inhibitor, activity value: 794.3 nM
F058-0423	F058-0423	Novel	O=C(N/C1=C/C([Cl])=CC=C1)C3=CC=2N=NN(CC)C=2C=C3	C15H13ClN4O	Free base	300.75	4	1	3.44	Chromatin/Epigenetic	Histone Acetyltransferase	Histone acetyltransferase GCN5	Histone acetyltransferase GCN5 inhibitor, activity value: 794.3 nM
C436-2078	C436-2078	Novel	S(C(=C(O1)C)C(=N1)C)(N(CC(N(CC1)CCN1C(C=C1)=CC=C1[Cl])=O)C(=CC1)C=CC=1C)(=O)=O	C24H27ClN4O4S	Free base	503.02	6	0	3.45	Chromatin/Epigenetic	Histone Demethylase	Lysine-specific demethylase 4A	Lysine-specific demethylase 4A inhibitor, activity value: 1995.3 nM
E557-3331	E557-3331	Novel	O=[S](=O)(CCC(=O)NCC/C1=C/C(C)=CC=C1)C=3C=C2[S]C(C)=NC2=CC=3	C20H22N2O3S2	Free base	402.54	5	1	3.45	Chromatin/Epigenetic	Histone Acetyltransferase	Histone acetyltransferase GCN5	Histone acetyltransferase GCN5 inhibitor, activity value: 794.3 nM
Y030-8155	Y030-8155	Novel	O=C(NC1([H])CCCCC1)C=3/C=C(/NC(=O)C=2C=CC=CC=2)C=CC=3	C20H22N2O2	Free base	322.41	4	2	3.45	Chromatin/Epigenetic	Ataxin	Ataxin-2	Ataxin-2 inhibitor, activity value: 316.2 nM
8139-0118	8139-0118	Novel	O=C3C[C@]([H])(N[C@@]1([H])CCN(CC1)C(=O)C2=CC([Cl])=CC=C2)C(=O)N3C=4C=CC(=CC=4)OCC	C24H26ClN3O4	Free base	455.95	6	1	3.46	Chromatin/Epigenetic	Histone Methyltransferase	Histone-lysine N-methyltransferase, H3 lysine-9 specific 3	Histone-lysine N-methyltransferase, H3 lysine-9 specific 3 inhibitor, activity value: 707.9 nM
E015-0766	E015-0766	Novel	O=C(CCC(=O)NC[C@@](C)([H])C1=CC=CC=C1)N2C[C@@](C)([H])OC3=C/C=C(/C)C=C23	C23H28N2O3	Free base	380.49	3	1	3.47	Chromatin/Epigenetic	Histone Acetyltransferase	Histone acetyltransferase GCN5	Histone acetyltransferase GCN5 inhibitor, activity value: 631 nM
1683-5301	1683-5301	Novel	O=C2N(CCCCCC(=O)NC=1C=CC(=CC=1OC)OC)C(=O)C=3C=CC=CC2=3	C22H24N2O5	Free base	396.45	5	1	3.47	Chromatin/Epigenetic	Ataxin	Ataxin-2	Ataxin-2 inhibitor, activity value: 7.5 nM
C226-1819	C226-1819	Novel	O=C(N/C1=C(\C)N(/N=C1/C)C/C2=C/C=C(/[Cl])C=C2)C=3C=C(ON=3)C=4OC=CC=4	C20H17ClN4O3	Free base	396.84	6	1	3.47	Chromatin/Epigenetic	Histone Acetyltransferase	Histone acetyltransferase GCN5	Histone acetyltransferase GCN5 inhibitor, activity value: 446.7 nM
K786-1309	K786-1309	Novel	S(N(CC1)CCO1)(C(C=C(C(=C1C(NC(=C(C2)C)C=CC=2C)=O)C)C(O1)=C1)=C1)(=O)=O	C22H24N2O5S	Free base	428.51	6	1	3.47	Chromatin/Epigenetic	Histone Demethylase	Lysine-specific demethylase 4D-like	Lysine-specific demethylase 4D-like inhibitor, activity value: 1584.9 nM
G411-0050	G411-0050	Novel	O=[S](=O)(N/C3=C(\NC1([H])CCCCC1)C2=CC=CC=C2OC3=O)C=4C=C(C=CC=4OC)OC	C23H26N2O6S	Free base	458.54	6	2	3.48	Chromatin/Epigenetic	Histone Acetyltransferase	Histone acetyltransferase GCN5	Histone acetyltransferase GCN5 inhibitor, activity value: 141.3 nM
D072-1505	D072-1505	Novel	O=[S](=O)(C=1N=C(OC=1NCCCN2CCOCC2)C=3C=CC([Cl])=CC=3)C4=CC=CC=C4	C22H24ClN3O4S	Free base	461.97	7	1	3.5	Chromatin/Epigenetic	Ataxin	Ataxin-2	Ataxin-2 inhibitor, activity value: 100 nM
7269-0807	7269-0807	Novel	N1(CCN(CC1)CC#CC=2C=CC=CC=2)C3=NC=CC=C3	C18H19N3	2HCl	350.29	2	0	3.51	Chromatin/Epigenetic	Ataxin	Ataxin-2	Ataxin-2 inhibitor, activity value: 100 nM
8015-1015	8015-1015	Novel	C(OC(CN(CC1)CC1)C(C)(C)C)(=O)C(=CC1)C=CC=1	C17H25NO2	HCl	275.39	3	0	3.51	Chromatin/Epigenetic	Histone Methyltransferase	Histone-lysine N-methyltransferase MLL	Histone-lysine N-methyltransferase MLL inhibitor, activity value: 1412.5 nM
D072-0267	D072-0267	Novel	O=[S](=O)(C=1N=C(OC=1NC[C@@]2([H])OCCC2)C=3C=CC([F])=CC=3)C=4C=CC=CC=4	C20H19FN2O4S	Free base	402.45	6	1	3.51	Chromatin/Epigenetic	Ataxin	Ataxin-2	Ataxin-2 inhibitor, activity value: 316.2 nM
C885-0566	C885-0566	Novel	O=C2/C=C(/C)N=C1[S]C(=NN12)N3C[C@@]([H])(CCC3)C(=O)NC/C4=C/C=C/C=C4/C	C20H23N5O2S	Free base	397.5	5	1	3.52	Chromatin/Epigenetic	Histone Acetyltransferase	Histone acetyltransferase GCN5	Histone acetyltransferase GCN5 inhibitor, activity value: 794.3 nM
8335-0121	8335-0121	Novel	O=[S](=O)(C1=C(/N=C(/N)N=C1N)N/C2=C/C=C(/C)C=C2)C=3C=CC=CC=3	C17H17N5O2S	Free base	355.42	7	5	3.54	Chromatin/Epigenetic	Ataxin	Ataxin-2	Ataxin-2 inhibitor, activity value: 100 nM
V002-7423	V002-7423	Novel	S(C(=NN1)NC(CC)=O)C=1SCC(=CC=C(F)C1)C=1	C12H12FN3OS2	not_available	297.38	4	1	3.57	Chromatin/Epigenetic	Ataxin	Ataxin-2	Ataxin-2 inhibitor, activity value: 100 nM
C328-0306	C328-0306	Novel	O=C(NCC=1OC(=NN=1)[S]CC(=O)N/C2=C(\C)C=C(C)C=C2C)C=3C=CC=CC=3[F]	C21H21FN4O3S	Free base	428.49	7	2	3.57	Chromatin/Epigenetic	Histone Acetyltransferase	Histone acetyltransferase GCN5	Histone acetyltransferase GCN5 inhibitor, activity value: 100 nM
6265-0059	6265-0059	Novel	O=C4N(C)C=3/N=C(/[S]CC(=O)NC=1C=CC(=CC=1)C(=O)OC)N(CC=2C=CC=CC=2)C=3C(=O)N4C	C24H23N5O5S	Free base	493.55	7	1	3.58	Chromatin/Epigenetic	Histone Methyltransferase	Histone-lysine N-methyltransferase, H3 lysine-9 specific 3	Histone-lysine N-methyltransferase, H3 lysine-9 specific 3 inhibitor, activity value: 891.3 nM
8012-7831	8012-7831	286435-97-0	N(N(C1C(C)(C)C)C(C=C2)=CC=C2)=C(C=1)C(=O)O	C14H16N2O2	Free base	244.3	4	1	3.61	Chromatin/Epigenetic	Ataxin	Ataxin-2	Ataxin-2 inhibitor, activity value: 25.1 nM
C382-0344	C382-0344	Novel	O=[S](=O)(NCC=1C=CC(=CC=1)C(=O)NCCCC)C=2C=CC([Br])=CC=2	C18H21BrN2O3S	Free base	425.35	5	2	3.61	Chromatin/Epigenetic	Ataxin	Ataxin-2	Ataxin-2 inhibitor, activity value: 5.3 nM
K205-0863	K205-0863	Novel	O=C1C[S][C@@]([H])(N1/C2=C/C=C(C=C2)OC)C3=CC([F])=C([F])C=C3	C16H13F2NO2S	Free base	321.35	5	0	3.63	Chromatin/Epigenetic	Ataxin	Ataxin-2	Ataxin-2 inhibitor, activity value: 100 nM
C226-2619	C226-2619	Novel	O=C(N/C1=C(\C)N(/N=C1/C)CC=2C([Cl])=CC=CC=2[Cl])C3=NOC(C)=C3	C17H16Cl2N4O2	Free base	379.25	6	1	3.63	Chromatin/Epigenetic	Histone Acetyltransferase	Histone acetyltransferase GCN5	Histone acetyltransferase GCN5 inhibitor, activity value: 141.3 nM
6214-0013	6214-0013	Novel	O=[S]1(=O)C[C@]([H])(CC1)N(C/C2=C/C=CC=C2)C(=O)C=3C=CC(=CC=3)OCCCC	C22H27NO4S	Free base	401.53	4	0	3.65	Chromatin/Epigenetic	Ataxin	Ataxin-2	Ataxin-2 inhibitor, activity value: 100 nM
6408-0202	6408-0202	Novel	COC=2C=C/C=C(/CN([H])CC=1C=NC=CC=1)C=2OCC=3C=CC=CC=3	C21H22N2O2	HCl	370.88	4	1	3.68	Chromatin/Epigenetic	Histone Acetyltransferase	Histone acetyltransferase GCN5	Histone acetyltransferase GCN5 inhibitor, activity value: 158.5 nM
E155-0296	E155-0296	Novel	N(C(CNC(C(C=C1)=CC=C1F)=O)C(C=N1)=CC=C1)(CC1)CCN1C(C=C1)=CC=C1F	C24H24F2N4O	Free base	422.48	5	1	3.68	Chromatin/Epigenetic	Histone Methyltransferase	Menin/Histone-lysine N-methyltransferase MLL	Menin/Histone-lysine N-methyltransferase MLL inhibitor, activity value: 707.9 nM
8019-2202	8019-2202	853752-46-2	C(=N1)(N(C(C1=CC1)=CC=1)CCCC(=CC1)C=CC=1)C(O)C	C18H20N2O	Free base	280.37	3	1	3.69	Chromatin/Epigenetic	Epigenetic Reader Domain	BAZ2B	Bromodomain adjacent to zinc finger domain protein 2B inhibitor, activity value: 1258.9 nM
D122-0073	D122-0073	Novel	C(N(N1)CC(=CC2F)C=CC=2)(=C(N=1)C1O)N=C(N=1)C(CC1)CCN1C(C(=C(F)C1)C=CC=1)=O	C23H20F2N6O2	Free base	450.45	8	1	3.69	Chromatin/Epigenetic	Histone Methyltransferase	Histone-lysine N-methyltransferase, H3 lysine-9 specific 3	Histone-lysine N-methyltransferase, H3 lysine-9 specific 3 inhibitor, activity value: 1000 nM
3389-1996	3389-1996	Novel	O=C2NC=1/C=C(/C)C(C)=CC=1C(=C)N2/C3=C/C=CC=C3	C17H16N2O	Free base	264.33	1	1	3.7	Chromatin/Epigenetic	Histone Acetyltransferase	Histone acetyltransferase GCN5	Histone acetyltransferase GCN5 inhibitor, activity value: 707.9 nM
D202-0085	D202-0085	Novel	O=C(C=2[S]C=1C=CC=CC=1C=2[Cl])N([H])C[C@@]([H])(N3CCCC3)C=4OC=CC=4	C19H19ClN2O2S	Free base	374.89	5	1	3.71	Chromatin/Epigenetic	Histone Acetyltransferase	Histone acetyltransferase GCN5	Histone acetyltransferase GCN5 inhibitor, activity value: 398.1 nM
D266-0337	D266-0337	Novel	O=C(NC=1C=CC(=CC=1)C(=O)OC)C2=C(C(=NN(C)C2=O)C=3C=CC=CC=3)C4=CC=CC=C4	C26H21N3O4	Free base	439.47	5	1	3.73	Chromatin/Epigenetic	Histone Methyltransferase	Histone-lysine N-methyltransferase, H3 lysine-9 specific 3	Histone-lysine N-methyltransferase, H3 lysine-9 specific 3 inhibitor, activity value: 707.9 nM
G864-0125	G864-0125	888437-63-6	O=C4C=2NC=1C=CC=CC=1C=2/N=C(/[S]CC(=O)N/C3=C/C=C(/[F])C=C3[F])N4CCOC	C21H18F2N4O3S	Free base	444.46	7	2	3.74	Chromatin/Epigenetic	Histone Acetyltransferase	Histone acetyltransferase GCN5	Histone acetyltransferase GCN5 inhibitor, activity value: 794.3 nM
E521-1244	E521-1244	Novel	O=C3N(CCCC(=O)NC=1C=CC(C)=CC=1C)C2=NC=CC=C2O[C@]3([H])C4=CC=CC=C4	C25H25N3O3	Free base	415.5	4	1	3.7467	Chromatin/Epigenetic	Ataxin	Ataxin-2	Ataxin-2 inhibitor, activity value: 223.9 nM
D717-0088	D717-0088	Novel	O=C(NC=2C=C1OCOC1=CC=2)C4=NN3C(=CC(=NC3=C4)C5([H])CC5)C([F])([F])[F]	C18H13F3N4O3	Free base	390.32	8	1	3.757	Chromatin/Epigenetic	Ataxin	Ataxin-2	Ataxin-2 inhibitor, activity value: 100 nM
E946-0737	E946-0737	Novel	O=C(OCC)C=1C2=C(OC=1C)N=C(C)N=C2NCCCN3CCN(CC3)C=4/C=C(/[Cl])C=CC=4C	C25H32ClN5O3	Free base	486.02	7	1	3.77	Chromatin/Epigenetic	Histone Methyltransferase	Histone-lysine N-methyltransferase, H3 lysine-9 specific 3	Histone-lysine N-methyltransferase, H3 lysine-9 specific 3 inhibitor, activity value: 398.1 nM
5312-0001	5312-0001	Novel	O=C2C(=CC1=C(CC(C)(C)CC1=O)N2C=3C=CC(C)=CC=3)C(=O)N/C4=C/C=C(C=C4)C(=O)OCC	C28H28N2O5	Free base	472.55	5	1	3.78	Chromatin/Epigenetic	Histone Methyltransferase	Histone-lysine N-methyltransferase, H3 lysine-9 specific 3	Histone-lysine N-methyltransferase, H3 lysine-9 specific 3 inhibitor, activity value: 100 nM
C636-2010	C636-2010	Novel	N(C(S1)=NCC(=CC2)C=CC=2)(C(C=C1C(=O)OC)=O)CC(=CC1)C=CC=1	C20H18N2O3S	Free base	366.44	5	0	3.81	Chromatin/Epigenetic	Histone Methyltransferase	Histone-lysine N-methyltransferase MLL	Histone-lysine N-methyltransferase MLL inhibitor, activity value: 1412.5 nM
C432-0076	C432-0076	Novel	O=C3N[C@@]1([H])C[C@](C)(OC2=CC=CC=C12)N3/C4=C/C=C(C=C4)C(=O)N5CCN(CC5)C=6/C=C(/OC)C=CC=6	C29H30N4O4	Free base	498.59	4	1	3.81	Chromatin/Epigenetic	Ataxin	Ataxin-2	Ataxin-2 inhibitor, activity value: 100 nM
C885-1206	C885-1206	Novel	N(C(S1)=N2)(N=C1N(C(C(NC(=CC1)C=CC=1CC)=O)C1)CC1)C(C=C2C)=O	C19H21N5O2S	Free base	383.48	5	1	3.81	Chromatin/Epigenetic	Ataxin	Ataxin-2	Ataxin-2 inhibitor, activity value: 100 nM
3430-0013	3430-0013	Novel	N(C(=C(C1=O)CCC)O)=C(N1)SCC(=CC1)C=CC=1	C14H16N2O2S	Free base	276.36	4	2	3.81	Chromatin/Epigenetic	Ataxin	Ataxin-2	Ataxin-2 inhibitor, activity value: 89.1 nM
E854-1345	E854-1345	Novel	O=C2C1=NN(C(C)=C1C(C)=NN2[C@](C)([H])C(=O)NCCC=3C=CC([S]C)=CC=3)C4=CC=CC=C4	C25H27N5O2S	Free base	461.59	5	1	3.83	Chromatin/Epigenetic	Ataxin	Ataxin-2	Ataxin-2 inhibitor, activity value: 100 nM
D116-0070	D116-0070	Novel	O=C(N1N=C(/N=C1/NC/C2=C/C=CC=C2)C=3OC=CC=3)C=4/C=C(/C)C=CC=4	C21H18N4O2	Free base	358.4	4	1	3.85	Chromatin/Epigenetic	Ataxin	Ataxin-2	Ataxin-2 inhibitor, activity value: 251.2 nM
C174-0807	C174-0807	Novel	N(C(=N1)CCCNC(=O)C)(CC(=C([Cl])C2)C(F)=CC=2)C(=C1C1)C=CC=1	C19H19ClFN3O	Free base	359.83	4	1	3.89	Chromatin/Epigenetic	Histone Acetyltransferase	Histone acetyltransferase GCN5	Histone acetyltransferase GCN5 inhibitor, activity value: 1000 nM
D278-0799	D278-0799	Novel	O=C(NC=1C=C(C=CC=1OC)OC)C[S]/C3=N/N=C4C=CC=2C=CC=CC=2N34	C20H18N4O3S	Free base	394.46	6	1	3.89	Chromatin/Epigenetic	Ataxin	Ataxin-2	Ataxin-2 inhibitor, activity value: 50.1 nM
Y041-1916	Y041-1916	Novel	O=C4OC=3C(=CC1=C(OC=2CCCCC1=2)C=3C)C(C)=C4CCC(=O)N[C@@]([H])(C(=O)O)[C@](C)([H])CC	C26H31NO6	Free base	453.54	7	2	3.9	Chromatin/Epigenetic	Histone Acetyltransferase	Histone acetyltransferase GCN5	Histone acetyltransferase GCN5 inhibitor, activity value: 794.3 nM
G008-2944	G008-2944	Novel	O=[S](=O)(C=1[S]C(=CC=1)C=2C=C(ON=2)C([F])([F])[F])N3CCN(CC3)C=4C=CC=CC=4	C18H16F3N3O3S2	Free base	443.47	9	0	3.90348	Chromatin/Epigenetic	Histone Acetyltransferase	Histone acetyltransferase GCN5	Histone acetyltransferase GCN5 inhibitor, activity value: 794.3 nM
C430-0472	C430-0472	Novel	C(N(N1)C(=CC2)C=CC=2)(=C(C=1C)C(=C(C1C)CCC(=O)OCC)C)N=1	C20H23N3O2	Free base	337.43	4	0	3.91	Chromatin/Epigenetic	Histone Methyltransferase	Menin/Histone-lysine N-methyltransferase MLL	Menin/Histone-lysine N-methyltransferase MLL inhibitor, activity value: 1000 nM
C174-0618	C174-0618	Novel	O=C(NCC/C2=N/C=1C=CC=CC=1N2CC(=O)C=3C=CC=CC=3)C(C)(C)C	C22H25N3O2	Free base	363.46	3	1	3.92	Chromatin/Epigenetic	Ataxin	Ataxin-2	Ataxin-2 inhibitor, activity value: 281.8 nM
G855-3363	G855-3363	Novel	O=[S](=O)(N1CC[C@@]([H])(CC1)C(=O)N/C2=C/C([Cl])=C/C=C2/OC)C5=CC=4CCCN(C(=O)[C@@]3([H])CCC3)C=4C=C5	C27H32ClN3O5S	Free base	546.09	7	1	3.92	Chromatin/Epigenetic	Ataxin	Ataxin-2	Ataxin-2 inhibitor, activity value: 354.8 nM
D299-0953	D299-0953	Novel	C(=NC1S(=O)(=O)C)(C(N(CC(C(OC)=C2)=CC=C2)CC(OC2)=CC=2)=CN=1)C(NC(C([Cl])=C1)=CC=C1)=O	C25H23ClN4O5S	Free base	527	8	1	3.92	Chromatin/Epigenetic	Histone Demethylase	Lysine-specific demethylase 4A	Lysine-specific demethylase 4A inhibitor, activity value: 2511.9 nM
8007-2662	8007-2662	Novel	O=C(NC1([H])CCCCC1)C[S]/C2=N/N=C(N2CC=C)C3=CC=C(C=C3)OC	C20H26N4O2S	Free base	386.52	5	1	3.93	Chromatin/Epigenetic	Ataxin	Ataxin-2	Ataxin-2 inhibitor, activity value: 281.8 nM
K786-3899	K786-3899	Novel	O=[S](=O)(N3CC2=C(C1=CC=CC=C1N=C2CC3)C(=O)O)C=4C=CC(=CC=4)C(C)(C)C	C23H24N2O4S	Free base	424.52	6	1	3.94	Chromatin/Epigenetic	Ataxin	Ataxin-2	Ataxin-2 inhibitor, activity value: 100 nM
C636-2128	C636-2128	Novel	O=C2N(C(=O)[C@@]([H])(CC(=O)N/C1=C/C=C(/[Cl])C=C1)N2CC=C)C=3C=CC([F])=CC=3	C20H17ClFN3O3	Free base	401.83	5	1	3.95	Chromatin/Epigenetic	Ataxin	Ataxin-2	Ataxin-2 inhibitor, activity value: 112.2 nM
C521-0318	C521-0318	Novel	S(CC(OC1C(NCC(C=C2)=CC=C2)=O)=CC=1)(C(=CC1)C=CC=1[Br])(=O)=O	C19H16BrNO4S	Free base	434.31	5	1	3.95	Chromatin/Epigenetic	Histone Methyltransferase	Menin/Histone-lysine N-methyltransferase MLL	Menin/Histone-lysine N-methyltransferase MLL inhibitor, activity value: 316.2 nM
C762-0159	C762-0159	Novel	N(C(C(C1=C2)=CC(=C2)C)=C2CO1)(N=C2)CC(N(C(C=C1)=CC=C1)CC=C)=O	C22H21N3O2	Free base	359.43	3	0	3.97	Chromatin/Epigenetic	Histone Methyltransferase	Menin/Histone-lysine N-methyltransferase MLL	Menin/Histone-lysine N-methyltransferase MLL inhibitor, activity value: 707.9 nM
Y050-0579	Y050-0579	Novel	O=[S](=O)(N1C[C@@]([H])(CCC1)C(=O)N2CCN(CC2)C3=CC=CC=C3)C=4/C=C(/[Cl])C(=CC=4)OC	C23H28ClN3O4S	Free base	478.01	7	0	3.97	Chromatin/Epigenetic	Ataxin	Ataxin-2	Ataxin-2 inhibitor, activity value: 100 nM
K292-2023	K292-2023	Novel	O=C1N(CCC(=O)O)C(=NC=2C=C[S]C1=2)[S][C@@]([H])(CC)C(=O)N/C3=C/C=C(/[Cl])C=C3	C19H18ClN3O4S2	Free base	451.95	8	2	3.98	Chromatin/Epigenetic	Ataxin	Ataxin-2	Ataxin-2 inhibitor, activity value: 112.2 nM
D072-1432	D072-1432	Novel	O=[S](=O)(C=1N=C(OC=1NCCCN2CCOCC2)C=3C=CC=CC=3[Cl])C=4C=CC(C)=CC=4	C23H26ClN3O4S	Free base	476	7	1	3.99	Chromatin/Epigenetic	Histone Acetyltransferase	Histone acetyltransferase GCN5	Histone acetyltransferase GCN5 inhibitor, activity value: 707.9 nM
8018-3971	8018-3971	29179-41-7	C(SC1C(=O)O)(=C(C=1)C1)C(C(C1)=CC1)=CC=1	C13H10O2S	Free base	230.29	2	1	4	Chromatin/Epigenetic	Histone Demethylase	Lysine-specific demethylase 4D-like	Lysine-specific demethylase 4D-like inhibitor, activity value: 794.3 nM
C660-0753	C660-0753	Novel	[Cl]C=1C=CC(=CC=1)C3=NOC=4N=C/N=C(/NC/C2=C/C(=C/C=C2/OC)OC)C3=4	C20H17ClN4O3	Free base	396.84	7	1	4	Chromatin/Epigenetic	Ataxin	Ataxin-2	Ataxin-2 inhibitor, activity value: 354.8 nM
Y070-2515	Y070-2515	Novel	C(=C(C(N(C1C=CC2)C=2)=O)C2)(N(C(C=2C(=O)NCCC2=CC(=C(C=C2)OC)OC)=N)CC(OC2)=CC=2)N=1	C27H25N5O5	Free base	499.53	10	2	4	Chromatin/Epigenetic	Histone Acetyltransferase	Histone acetyltransferase GCN5	Histone acetyltransferase GCN5 inhibitor, activity value: 501.2 nM
C856-0651	C856-0651	Novel	O=C(/C1=C/C=CN1CC(=O)NCC=2C=CC(C)=CC=2)C=3C=CC=CC=3C	C22H22N2O2	Free base	346.43	2	1	4.01	Chromatin/Epigenetic	Ataxin	Ataxin-2	Ataxin-2 inhibitor, activity value: 6 nM
F058-0497	F058-0497	Novel	O=C(NC=1C=CC(C)=CC=1[Br])C3=CC=2N=NN(CC)C=2C=C3	C16H15BrN4O	Free base	359.23	4	1	4.01	Chromatin/Epigenetic	Histone Methyltransferase	Histone-lysine N-methyltransferase, H3 lysine-9 specific 3	Histone-lysine N-methyltransferase, H3 lysine-9 specific 3 inhibitor, activity value: 316.2 nM
G020-0030	G020-0030	894920-92-4	O=C2N(C/C1=C/C=C(/C)C=C1)C(=NC3=CN(N=C23)CC)[S]CC(=O)N/C4=C/C=C/C=C4/[F]	C23H22FN5O2S	Free base	451.53	6	1	4.02	Chromatin/Epigenetic	Histone Methyltransferase	Histone-lysine N-methyltransferase, H3 lysine-9 specific 3	Histone-lysine N-methyltransferase, H3 lysine-9 specific 3 inhibitor, activity value: 562.3 nM
G857-1713	G857-1713	Novel	OC=2N1N=C(N=C1[S]C=2[C@]([H])(C=3C=CC=CC=3[Cl])N4CCCC4)C=5OC=CC=5	C19H17ClN4O2S	Free base	400.89	7	1	4.02	Chromatin/Epigenetic	Epigenetic Reader Domain	BAZ2B	Bromodomain adjacent to zinc finger domain protein 2B inhibitor, activity value: 794.3 nM
Y020-1168	Y020-1168	Novel	O=C(C[S]CC(=O)N/C1=C/C=C(C=C1)OC)N3C2=CC=CC=C2CCC=4C=CC=CC3=4	C25H24N2O3S	Free base	432.55	5	1	4.04	Chromatin/Epigenetic	Histone Methyltransferase	Histone-lysine N-methyltransferase, H3 lysine-9 specific 3	Histone-lysine N-methyltransferase, H3 lysine-9 specific 3 inhibitor, activity value: 891.3 nM
4678-1590	4678-1590	Novel	O=C(OC(C)(C)[H])C1=C(C)NC(=O)N[C@]1([H])C2=CN(/N=C2/C=3/C=C(/[Cl])C(=CC=3)OC)C4=CC=CC=C4	C25H25ClN4O4	Free base	480.96	6	2	4.06	Chromatin/Epigenetic	Histone Methyltransferase	Histone-lysine N-methyltransferase, H3 lysine-9 specific 3	Histone-lysine N-methyltransferase, H3 lysine-9 specific 3 inhibitor, activity value: 354.8 nM
K781-5004	K781-5004	Novel	O=C1N(C(=NC=2NN=CC1=2)[S]CC(=O)NCC/C3=C/C(OC)=C(C=C3)OC)C4=C/C=C(/[Br])C=C4	C23H22BrN5O4S	Free base	544.43	8	2	4.06	Chromatin/Epigenetic	Ataxin	Ataxin-2	Ataxin-2 inhibitor, activity value: 100 nM
D226-0161	D226-0161	868213-91-6	O=C4N(C)C=3/N=C(/[S]/C1=N/C=CC=N1)N(CC=2C=CC=CC=2[Cl])C=3C(=O)N4C	C18H15ClN6O2S	Free base	414.88	7	0	4.07	Chromatin/Epigenetic	Histone Methyltransferase	Histone-lysine N-methyltransferase, H3 lysine-9 specific 3	Histone-lysine N-methyltransferase, H3 lysine-9 specific 3 inhibitor, activity value: 141.3 nM
8005-8691	8005-8691	91324-14-0	N(C(=C1C2)C=CC=2)(C(=C1C1)C=CC=1)CC(CN(CC1)CCC1)O	C20H24N2O	Free base	308.43	2	1	4.07	Chromatin/Epigenetic	Histone Acetyltransferase	Histone acetyltransferase GCN5	Histone acetyltransferase GCN5 inhibitor, activity value: 1000 nM
8015-1070	8015-1070	Novel	C(C(NC(CC(=O)O)C(C=C1)=CC=C1OC(C)C)=O)(C(=N1)C(C=C2)=CC=C2)=C(O1)C	C23H24N2O5	Free base	408.46	7	2	4.07	Chromatin/Epigenetic	Ataxin	Ataxin-2	Ataxin-2 inhibitor, activity value: 7.1 nM
C292-0020	C292-0020	484694-93-1	O=C(C[S]C=1OC(=NN=1)C=2C=CC=CC=2C)N3CCCCC3	C16H19N3O2S	Free base	317.41	4	0	4.08	Chromatin/Epigenetic	Ataxin	Ataxin-2	Ataxin-2 inhibitor, activity value: 354.8 nM
C470-0573	C470-0573	Novel	C(=C(C1=O)N(C2CN(CC(=CC3)C=CC=3)CC(=CC3)C=CC=3)CCOCC)(N(C(N1C)=O)C)N=2	C26H31N5O3	Free base	461.57	5	0	4.08	Chromatin/Epigenetic	Histone Methyltransferase	Menin/Histone-lysine N-methyltransferase MLL	Menin/Histone-lysine N-methyltransferase MLL inhibitor, activity value: 1584.9 nM
C374-1543	C374-1543	Novel	O=C2C=1C=NN(C=1N=C(N2C=3C=CC(=CC=3)OC)C=4OC=CC=4)C5=C/C=C(/[Cl])C=C5	C22H15ClN4O3	Free base	418.84	6	0	4.12	Chromatin/Epigenetic	Histone Methyltransferase	Histone-lysine N-methyltransferase, H3 lysine-9 specific 3	Histone-lysine N-methyltransferase, H3 lysine-9 specific 3 inhibitor, activity value: 891.3 nM
4534-1984	4534-1984	Novel	N(C(=C1C2)C=CC=2NC(=O)C(C)C)(C(=C1C1)C=CC=1)CC	C18H20N2O	Free base	280.37	1	1	4.13	Chromatin/Epigenetic	Histone Acetyltransferase	Histone acetyltransferase GCN5	Histone acetyltransferase GCN5 inhibitor, activity value: 1000 nM
8015-0428	8015-0428	Novel	C(C(C(C1=C2)=CC=C2)C(C(O1)=C1)=CC=C1)(NC(CC(=O)OCC)C(=C([Cl])C1)C=CC=1)=O	C25H22ClNO4	Free base	435.91	5	1	4.16	Chromatin/Epigenetic	Histone Methyltransferase	Menin/Histone-lysine N-methyltransferase MLL	Menin/Histone-lysine N-methyltransferase MLL inhibitor, activity value: 1412.5 nM
E897-0529	E897-0529	Novel	O=C3N(CC(=O)NC=1/C=C(/[Cl])C=CC=1)C2=CC=CC=C2[C@@]34[S]CC(=O)N4/C5=C/C([F])=C([F])C=C5	C24H16ClF2N3O3S	Free base	499.93	7	1	4.16	Chromatin/Epigenetic	Ataxin	Ataxin-2	Ataxin-2 inhibitor, activity value: 100 nM
3807-2330	3807-2330	Novel	O=C2OC1=C(C=CC(C)=C1C)[C@@]([H])(C2)C3=CC=CC=C3	C17H16O2	Free base	252.32	2	0	4.18	Chromatin/Epigenetic	Histone Acetyltransferase	Histone acetyltransferase GCN5	Histone acetyltransferase GCN5 inhibitor, activity value: 631 nM
C185-0062	C185-0062	Novel	O=C(C)N1N=C([S][C@]1(C)C2=CC=C(C=C2)CC)NC(=O)C	C15H19N3O2S	Free base	305.4	2	1	4.19	Chromatin/Epigenetic	Histone Acetyltransferase	Histone acetyltransferase GCN5	Histone acetyltransferase GCN5 inhibitor, activity value: 562.3 nM
C522-1958	C522-1958	Novel	O=C(NCCCN1C[C@](C)([H])C[C@](C)([H])C1)[C@@]4([H])CCN(CC=2N=C(OC=2C)C3=CC([Cl])=CC=C3)CC4	C27H39ClN4O2	Free base	487.09	6	1	4.19	Chromatin/Epigenetic	Ataxin	Ataxin-2	Ataxin-2 inhibitor, activity value: 79.4 nM
5782-4599	5782-4599	Novel	O=C1N(C(=O)[C@@]2([H])CCCC[C@]12[H])C=3C=CC=CC=3OC(=O)C=4C=CC=CC=4[F]	C21H18FNO4	Free base	367.38	4	0	4.20368	Chromatin/Epigenetic	Histone Methyltransferase	Histone-lysine N-methyltransferase, H3 lysine-9 specific 3	Histone-lysine N-methyltransferase, H3 lysine-9 specific 3 inhibitor, activity value: 158.5 nM
D151-0337	D151-0337	Novel	C(=C(O1)N(CC2)CCN2C(C=C2)=CC=C2)(N=C1C=CC(C(OC)=C1)=CC=C1)C#N	C23H22N4O2	Free base	386.46	4	0	4.22	Chromatin/Epigenetic	Epigenetic Reader Domain	BAZ2B	Bromodomain adjacent to zinc finger domain protein 2B inhibitor, activity value: 1995.3 nM
C517-4671	C517-4671	Novel	S(C(=C(O1)C)C(=N1)C)(N(CC(=O)NCCC(=CC1)C=CC=1[Cl])C(=CC1)C=CC=1C(C)C)(=O)=O	C24H28ClN3O4S	Free base	490.03	6	1	4.23	Chromatin/Epigenetic	Histone Methyltransferase	Histone-lysine N-methyltransferase, H3 lysine-9 specific 3	Histone-lysine N-methyltransferase, H3 lysine-9 specific 3 inhibitor, activity value: 1000 nM
5701-2372	5701-2372	Novel	[S]=C1NCN(CN1/C2=C/C=C(C=C2)CC)CC=3OC=CC=3	C16H19N3OS	Free base	301.41	3	1	4.27	Chromatin/Epigenetic	Ataxin	Ataxin-2	Ataxin-2 inhibitor, activity value: 79.4 nM
G357-1386	G357-1386	Novel	O=C2C=C(N=C1[S]C(=NN12)C3([H])CC3)COC(=O)C5=CC(NC(=O)C4=CC([Cl])=CC=C4)=CC=C5	C23H17ClN4O4S	Free base	480.93	8	1	4.27	Chromatin/Epigenetic	Ataxin	Ataxin-2	Ataxin-2 inhibitor, activity value: 100 nM
G856-1908	G856-1908	688337-27-1	C(=NC(=C1C=C2)C=C2)(S1)NC(=O)CSC(N(C(=CC1)C=CC=1[Cl])C1)=NC=1	C18H13ClN4OS2	Free base	400.91	6	1	4.28	Chromatin/Epigenetic	Epigenetic Reader Domain	BAZ2B	Bromodomain adjacent to zinc finger domain protein 2B inhibitor, activity value: 2238.7 nM
G857-1019	G857-1019	Novel	O=C3N(C)C(=O)C1=C(N=CC(CC)=C1[S]CC(=O)C2=C/C=C(/[Cl])C=C2)N3C	C19H18ClN3O3S	Free base	403.89	6	0	4.29	Chromatin/Epigenetic	Histone Methyltransferase	Histone-lysine N-methyltransferase, H3 lysine-9 specific 3	Histone-lysine N-methyltransferase, H3 lysine-9 specific 3 inhibitor, activity value: 794.3 nM
G786-1826	G786-1826	Novel	O=C4N(C)C(=O)C1=C(N=C(/N=C1/[S]CC(=O)N(C)C2=CC=CC=C2)C3=CC(C)=CC=C3)N4C	C24H23N5O3S	Free base	461.55	6	0	4.29	Chromatin/Epigenetic	Ataxin	Ataxin-2	Ataxin-2 inhibitor, activity value: 100 nM
5632-0058	5632-0058	Novel	N/C2=C/C(=O)N=C([S]CC(=O)NC=1[S]C(=NN=1)CC(C)(C)[H])N2/C3=C/C=CC=C3	C18H20N6O2S2	Free base	416.53	7	3	4.3	Chromatin/Epigenetic	Ataxin	Ataxin-2	Ataxin-2 inhibitor, activity value: 100 nM
4491-1121	4491-1121	Novel	O=C3OC=2/C=C(/OCC(=O)N/C1=C(\C)C=C(C)C=C1C)C=CC=2C(C)=C3	C21H21NO4	Free base	351.41	4	1	4.32	Chromatin/Epigenetic	Histone Methyltransferase	Histone-lysine N-methyltransferase, H3 lysine-9 specific 3	Histone-lysine N-methyltransferase, H3 lysine-9 specific 3 inhibitor, activity value: 891.3 nM
8014-9738	8014-9738	Novel	C(C(C1)=O)(C(CC=1NC(C(=C1)F)=CC=C1F)C(=CC1)C=CC=1OC)C(=O)OC	C21H19F2NO4	Free base	387.39	5	1	4.32	Chromatin/Epigenetic	Ataxin	Ataxin-2	Ataxin-2 inhibitor, activity value: 211.9 nM
D043-0115	D043-0115	Novel	O=C2N1N=C(N=C1NC(C)=C2C/C3=C/C=CC=C3)NC/C4=C/C=C(/[Br])C=C4	C20H18BrN5O	Free base	424.3	4	2	4.32	Chromatin/Epigenetic	Histone Methyltransferase	Histone-lysine N-methyltransferase, H3 lysine-9 specific 3	Histone-lysine N-methyltransferase, H3 lysine-9 specific 3 inhibitor, activity value: 794.3 nM
6494-0041	6494-0041	Novel	C(N(C(C1=CC2)=CC=2C)CCOC(C([Cl])=C2)=CC=C2)(O1)=O	C16H14ClNO3	Free base	303.75	4	0	4.33	Chromatin/Epigenetic	Histone Methyltransferase	Histone-lysine N-methyltransferase MLL	Histone-lysine N-methyltransferase MLL inhibitor, activity value: 1000 nM
E897-0556	E897-0556	Novel	O=C3N(CC(=O)N[C@]1([H])CCCCC1)C2=CC=CC=C2[C@@]34[S]CC(=O)N4/C5=C/C(C)=C(C)C=C5	C26H29N3O3S	Free base	463.6	4	1	4.33	Chromatin/Epigenetic	Ataxin	Ataxin-2	Ataxin-2 inhibitor, activity value: 89.1 nM
C796-0356	C796-0356	Novel	O=C(NC/C1=C/C=C(C=C1)OCCC)C3=CC=2N(CC[S]C=2C=C3)CC	C21H26N2O2S	Free base	370.52	3	1	4.35	Chromatin/Epigenetic	Ataxin	Ataxin-2	Ataxin-2 inhibitor, activity value: 100 nM
6214-0892	6214-0892	Novel	O=[S]1(=O)C[C@@]([H])(CC1)N(C/C2=C/C=C(C=C2)CC)C(=O)C=4OC=3C=CC=CC=3C=4C	C23H25NO4S	Free base	411.52	4	0	4.36	Chromatin/Epigenetic	Ataxin	Ataxin-2	Ataxin-2 inhibitor, activity value: 316.2 nM
D233-0778	D233-0778	Novel	O=[S](=O)(N(C)C=1C=CC=CC=1)C2=CC=C(C=C2)N([H])C(=O)C=3N=C(N=CC=3[Cl])[S]C(C)(C)[H]	C21H21ClN4O3S2	Free base	477.01	7	1	4.41	Chromatin/Epigenetic	Histone Methyltransferase	Histone-lysine N-methyltransferase, H3 lysine-9 specific 3	Histone-lysine N-methyltransferase, H3 lysine-9 specific 3 inhibitor, activity value: 707.9 nM
D103-0543	D103-0543	Novel	O=C2C=C(OC=1/C=C(/C)C=C(C)C=12)C(=O)N([H])C=3/C=C(/[Cl])C(C)=CC=3	C19H16ClNO3	Free base	341.8	4	1	4.42	Chromatin/Epigenetic	Histone Methyltransferase	Histone-lysine N-methyltransferase, H3 lysine-9 specific 3	Histone-lysine N-methyltransferase, H3 lysine-9 specific 3 inhibitor, activity value: 316.2 nM
D172-0030	D172-0030	Novel	[F]C=5C=CC(CN1N=NC2=C1C(=N/N=C2/C)N3CCN(CC3)C4=CC=CC=C4)=CC=5	C22H22FN7	Free base	403.47	5	0	4.43	Chromatin/Epigenetic	Ataxin	Ataxin-2	Ataxin-2 inhibitor, activity value: 89.1 nM
3643-3350	3643-3350	Novel	O=[S](=O)(NC=1N=CC=CN=1)C=3C=CC(NC(=O)COC=2C=CC(=CC=2)C(C)(C)CC(C)(C)C)=CC=3	C26H32N4O4S	Free base	496.63	6	2	4.45	Chromatin/Epigenetic	Ataxin	Ataxin-2	Ataxin-2 inhibitor, activity value: 141.3 nM
D075-0234	D075-0234	Novel	N(C(C(OC(C(=C1)C(C)C)=CC(=C1)C)C)=O)(CC1C(=O)OC)C(=C(O1)C1)C=CC=1	C23H27NO5	Free base	397.48	5	0	4.47	Chromatin/Epigenetic	Histone Methyltransferase	Menin/Histone-lysine N-methyltransferase MLL	Menin/Histone-lysine N-methyltransferase MLL inhibitor, activity value: 1412.5 nM
K272-1456	K272-1456	Novel	[S]=C2N[C@]4([H])C1=CC=CC=C1O[C@](C)(N2C=3/C=C(/C)C=CC=3)[C@]4([H])C(=O)N(C)C	C21H23N3O2S	Free base	381.5	3	1	4.48	Chromatin/Epigenetic	Ataxin	Ataxin-2	Ataxin-2 inhibitor, activity value: 237.8 nM
C466-0272	C466-0272	Novel	O=C2N(/C1=C/C([Cl])=C(C=C1)OC)[C@@]([H])(N3CCC[C@@]23[H])C4=CC(C)=CC=C4	C20H21ClN2O2	Free base	356.86	4	0	4.49	Chromatin/Epigenetic	Histone Methyltransferase	Histone-lysine N-methyltransferase, H3 lysine-9 specific 3	Histone-lysine N-methyltransferase, H3 lysine-9 specific 3 inhibitor, activity value: 707.9 nM
7838-0017	7838-0017	Novel	C(=N1)(N(C(=C1C=C1)C=C1)CCOC(=C(OC)C1)C=CC=1)NC(=O)C(C=C1)=CC=C1	C23H21N3O3	Free base	387.44	4	1	4.49	Chromatin/Epigenetic	Ataxin	Ataxin-2	Ataxin-2 inhibitor, activity value: 100 nM
E737-0772	E737-0772	Novel	O=C1N(C(=O)C4=C(N1CC(=O)N2CCCC2)C=3C=C(C=CC=3N4C)OC)C5=CC([Cl])=C([F])C=C5	C24H22ClFN4O4	Free base	484.92	6	0	4.54	Chromatin/Epigenetic	Ataxin	Ataxin-2	Ataxin-2 inhibitor, activity value: 100 nM
3616-1366	3616-1366	Novel	N(=C(O1)C(=CC(NC(=O)CC(C=C2)=CC=C2[Cl])=C(C2)C)C=2)C(=C1C1)N=CC=1	C21H16ClN3O2	Free base	377.83	5	1	4.56	Chromatin/Epigenetic	Ataxin	Ataxin-2	Ataxin-2 inhibitor, activity value: 89.1 nM
C677-0169	C677-0169	847392-98-7	O=C(NC=1C=CC(=CC=1)CC)C[S]/C3=N/N=C(/C/C2=C/C=CN2C)N3/C4=C/C=C(C=C4)OC	C25H27N5O2S	Free base	461.59	5	1	4.62	Chromatin/Epigenetic	Histone Methyltransferase	Histone-lysine N-methyltransferase, H3 lysine-9 specific 3	Histone-lysine N-methyltransferase, H3 lysine-9 specific 3 inhibitor, activity value: 891.3 nM
C466-0117	C466-0117	Novel	O=C2N(C=1/C=C(/[Cl])C([Cl])=CC=1)[C@@]([H])(N3CCC[C@@]23[H])C4=CC(OC)=C(/C=C4/OC)OC	C21H22Cl2N2O4	Free base	437.33	7	0	4.64	Chromatin/Epigenetic	Ataxin	Ataxin-2	Ataxin-2 inhibitor, activity value: 89.1 nM
8015-1381	8015-1381	Novel	N1=C(C(=C(N(C1=S)C(=CC1)C=CC=1)C)C(=O)C)N(CC1)CCN1CC1=CC(=C(O2)C=C1)OC2	C25H26N4O3S	Free base	462.57	6	0	4.65	Chromatin/Epigenetic	Histone Methyltransferase	Menin/Histone-lysine N-methyltransferase MLL	Menin/Histone-lysine N-methyltransferase MLL inhibitor, activity value: 631 nM
6959-0393	6959-0393	Novel	O=C3C=2OC=1C=CC(C)=CC=1C(=O)C=2[C@]([H])(N3CC=4C=CC(C)=CC=4)C=5C=CC(O)=CC=5	C26H21NO4	Free base	411.46	4	1	4.65	Chromatin/Epigenetic	Histone Methyltransferase	Histone-lysine N-methyltransferase, H3 lysine-9 specific 3	Histone-lysine N-methyltransferase, H3 lysine-9 specific 3 inhibitor, activity value: 112.2 nM
D233-0544	D233-0544	Novel	O=C(C=1N=C(N=CC=1[Cl])[S]CC=2C=CC([F])=CC=2)N([H])C=3[S]C(=NN=3)CC	C16H13ClFN5OS2	Free base	409.89	9	1	4.65	Chromatin/Epigenetic	Ataxin	Ataxin-2	Ataxin-2 inhibitor, activity value: 100 nM
C276-0180	C276-0180	Novel	O=C2C[C@@]([H])(CC=1N/C(=C(/C)C=12)C(=O)O[C@]3([H])CCCCCC3)C=4C=CC([Cl])=CC=4	C23H26ClNO3	Free base	399.92	4	1	4.67	Chromatin/Epigenetic	Histone Methyltransferase	Histone-lysine N-methyltransferase, H3 lysine-9 specific 3	Histone-lysine N-methyltransferase, H3 lysine-9 specific 3 inhibitor, activity value: 112.2 nM
C183-0022	C183-0022	Novel	O=[S](=O)(CCC(=O)NCC/C1=C/C=CC=C1)C=3C=C2N(CCC2=CC=3[Br])C(=O)CC	C22H25BrN2O4S	Free base	493.42	6	1	4.69	Chromatin/Epigenetic	Ataxin	Ataxin-2	Ataxin-2 inhibitor, activity value: 100 nM
8006-8531	8006-8531	Novel	N#CC=1C=CC(=NC=1[S]C/C2=C/C=C(/[Br])C=C2)C=3[S]C=CC=3	C17H11BrN2S2	Free base	387.32	2	0	4.7	Chromatin/Epigenetic	Ataxin	Ataxin-2	Ataxin-2 inhibitor, activity value: 0.9 nM
4485-0564	4485-0564	Novel	O=C2N(/C1=C/C=CC=C1)[C@@]([H])(C=C2N/C3=C/C=CC=C3)C4=C/C=C(/[Br])C=C4	C22H17BrN2O	Free base	405.3	2	1	4.7	Chromatin/Epigenetic	Ataxin	Ataxin-2	Ataxin-2 inhibitor, activity value: 100 nM
K786-7740	K786-7740	Novel	O=C(NCCC(C)(C)[H])C=1OC(=CC=1)C[S]CC=2C=CC(C)=CC=2	C19H25NO2S	Free base	331.48	3	1	4.71	Chromatin/Epigenetic	Histone Acetyltransferase	Histone acetyltransferase GCN5	Histone acetyltransferase GCN5 inhibitor, activity value: 707.9 nM
6285-0248	6285-0248	Novel	C(N=C1C(=CC2)C=CC=2F)(S(=O)(=O)C(=CC2)C=CC=2)=C(O1)NCC(=CC1)C=CC=1	C22H17FN2O3S	Free base	408.45	5	1	4.74	Chromatin/Epigenetic	Ataxin	Ataxin-2	Ataxin-2 inhibitor, activity value: 100 nM
C796-0376	C796-0376	Novel	O=C(N/C1=C/C=C/C=C1/C(=O)OCC)N(C/C2=C/C=CN2C=3[S]C(=NN=3)N4CCCC4=O)CC=5C=CC(C)=CC=5	C29H30N6O4S	Free base	558.66	7	1	4.76	Chromatin/Epigenetic	Histone Methyltransferase	Histone-lysine N-methyltransferase, H3 lysine-9 specific 3	Histone-lysine N-methyltransferase, H3 lysine-9 specific 3 inhibitor, activity value: 794.3 nM
D344-7205	D344-7205	Novel	O=C(N/C2=C/C=1N=C(OC=1C=C2)C=3C=CC=CC=3[F])COC=4C=CC=CC=4[Cl]	C21H14ClFN2O3	Free base	396.81	6	1	4.77	Chromatin/Epigenetic	Ataxin	Ataxin-2	Ataxin-2 inhibitor, activity value: 100 nM
8407-0218	8407-0218	Novel	O=C2/C=C(/C)N=C1NC(=N[C@]([H])(N12)C=3C=CC=CC=3)N/C4=C/C=CC(C)=C4C	C21H21N5O	Free base	359.43	3	2	4.77	Chromatin/Epigenetic	Ataxin	Ataxin-2	Ataxin-2 inhibitor, activity value: 37.7 nM
E513-0888	E513-0888	Novel	[Cl]/C1=C/C=C/C=C1/C[S]/C2=N/N=C(/C)N3C2=CC=4[S]C=CC3=4	C16H12ClN3S2	Free base	345.88	5	0	4.78	Chromatin/Epigenetic	Histone Methyltransferase	Histone-lysine N-methyltransferase, H3 lysine-9 specific 3	Histone-lysine N-methyltransferase, H3 lysine-9 specific 3 inhibitor, activity value: 891.3 nM
5495-0001	5495-0001	Novel	O=[S](=O)(N(C)C(=N[S](=O)(=O)C=1C=CC(C)=CC=1)C2=CC=CC=C2)C3=C/C=C(/C)C=C3	C22H22N2O4S2	Free base	442.56	5	0	4.78	Chromatin/Epigenetic	Histone Acetyltransferase	Histone acetyltransferase GCN5	Histone acetyltransferase GCN5 inhibitor, activity value: 707.9 nM
C263-0308	C263-0308	Novel	O=[S](=O)(C2=C(OC(=O)C=1[S]C=CC=1)N(/N=C2/C)C3=CC=CC=C3)C=4C=CC=CC=4	C21H16N2O4S2	Free base	424.5	5	0	4.80888	Chromatin/Epigenetic	Histone Acetyltransferase	Histone acetyltransferase GCN5	Histone acetyltransferase GCN5 inhibitor, activity value: 891.3 nM
G534-1170	G534-1170	Novel	O=C(CN1C(=NC2=CC=CC=C12)[S]CC(=O)N(C)C=3C=CC([F])=CC=3)N(C)C4([H])CCCCC4	C25H29FN4O2S	Free base	468.6	5	0	4.81	Chromatin/Epigenetic	Ataxin	Ataxin-2	Ataxin-2 inhibitor, activity value: 281.8 nM
8016-5362	8016-5362	Novel	C(=C(N1)C2=CC3F)(C(N(C=1S1)CC1)=O)N(C2=CC=3)CC(NC1=CC(=C(C=C1)C)F)=O	C21H16F2N4O2S	Free base	426.45	6	1	4.81	Chromatin/Epigenetic	Ataxin	Ataxin-2	Ataxin-2 inhibitor, activity value: 211.9 nM
8495-0327	8495-0327	Novel	O=C(NC=1C=C(C=CC=1C)C3=NC=2/C=C(/C)C=CC=2O3)C=5C=C4OCCOC4=CC=5	C24H20N2O4	Free base	400.44	5	1	4.82	Chromatin/Epigenetic	Ataxin	Ataxin-2	Ataxin-2 inhibitor, activity value: 79.4 nM
7138-1502	7138-1502	Novel	O=C(NC=1C=C(C=CC=1C)C3=NC=2N=CC=CC=2O3)C4=C/C=C(/C)C=C4C	C22H19N3O2	Free base	357.42	4	1	4.83	Chromatin/Epigenetic	Ataxin	Ataxin-2	Ataxin-2 inhibitor, activity value: 100 nM
E787-0195	E787-0195	Novel	O=C1N(CC=2C=CC=CC1=2)[C@@]([H])(CC(=O)NC=3C=C/C=C(/[Cl])C=3C)C4=C/C=C(/[F])C=C4	C24H20ClFN2O2	Free base	422.89	4	1	4.85	Chromatin/Epigenetic	Histone Methyltransferase	Histone-lysine N-methyltransferase, H3 lysine-9 specific 3	Histone-lysine N-methyltransferase, H3 lysine-9 specific 3 inhibitor, activity value: 631 nM
5056-0043	5056-0043	Novel	C(C(N1CCCC)=O)(C(=C1C1)C=C(C=1)[Br])(CC(C(C=C1)=CC=C1CC)=O)O	C22H24BrNO3	Free base	430.35	4	1	4.86	Chromatin/Epigenetic	Histone Methyltransferase	Histone-lysine N-methyltransferase, H3 lysine-9 specific 3	Histone-lysine N-methyltransferase, H3 lysine-9 specific 3 inhibitor, activity value: 316.2 nM
D715-0242	D715-0242	694508-46-8	O=C3OC=2C(=C/C=C(/OC/C1=C(\[F])C=C/C=C1/[Cl])C=2C)C(C)=C3CC(=O)O	C20H16ClFO5	Free base	390.8	7	1	4.869	Chromatin/Epigenetic	Histone Acetyltransferase	Histone acetyltransferase GCN5	Histone acetyltransferase GCN5 inhibitor, activity value: 707.9 nM
2174-0453	2174-0453	Novel	O=C2C[C@@]([H])(CC=1/C=C(/C)C=C(C)C=1)C(=O)N2C=3C=CC(=CC=3)OCC	C21H23NO3	Free base	337.42	3	0	4.87	Chromatin/Epigenetic	Histone Acetyltransferase	Histone acetyltransferase GCN5	Histone acetyltransferase GCN5 inhibitor, activity value: 891.3 nM
7846-0449	7846-0449	303796-74-9	O=C(N/C1=C/C=C/C=C1/C3=N/C=2C=CC=CC=2[S]3)C=4C=CC([F])=CC=4	C20H13FN2OS	Free base	348.4	4	1	4.87	Chromatin/Epigenetic	Ataxin	Ataxin-2	Ataxin-2 inhibitor, activity value: 100 nM
K279-0605	K279-0605	Novel	O=C1N4C(=N[C@@]1([H])CCC(=O)NCC=2C=CC=CC=2)C=3C=CC=CC=3/N=C4/[S]CC(=O)NC=5C=CC(=CC=5)CC	C30H29N5O3S	Free base	539.66	6	2	4.89	Chromatin/Epigenetic	Histone Methyltransferase	Histone-lysine N-methyltransferase, H3 lysine-9 specific 3	Histone-lysine N-methyltransferase, H3 lysine-9 specific 3 inhibitor, activity value: 631 nM
G664-0415	G664-0415	Novel	O=C(NCCC=1C=CC(C)=CC=1)C=3[S]C2=NC=CC=C2C=3N4C(C)=C/C=C4/C	C23H23N3OS	Free base	389.52	3	1	4.97	Chromatin/Epigenetic	Ataxin	Ataxin-2	Ataxin-2 inhibitor, activity value: 112.2 nM
5914-0546	5914-0546	Novel	C(C(CC(N(CCC)CCC)=O)C(C=C1)=CC=C1)(C(=C1)O)=CC=C1C	C22H29NO2	Free base	339.48	2	1	4.98	Chromatin/Epigenetic	Histone Methyltransferase	Menin/Histone-lysine N-methyltransferase MLL	Menin/Histone-lysine N-methyltransferase MLL inhibitor, activity value: 1258.9 nM
5056-0062	5056-0062	Novel	O=C3N(CCC=1C=CC=CC=1)C=2C=CC([Br])=CC=2[C@@]3(O)CC(=O)C=4C=CC(C)=CC=4	C25H22BrNO3	Free base	464.36	4	1	4.98	Chromatin/Epigenetic	Histone Methyltransferase	Histone-lysine N-methyltransferase, H3 lysine-9 specific 3	Histone-lysine N-methyltransferase, H3 lysine-9 specific 3 inhibitor, activity value: 707.9 nM
K284-7801	K284-7801	Novel	O=C2N1N=C([S]C1=NC3=CC(=CC=C23)C(=O)N4C[C@@](C)([H])CCC4)N/C5=C/C=C/C=C5/C	C23H23N5O2S	Free base	433.54	5	1	4.98	Chromatin/Epigenetic	Ataxin	Ataxin-2	Ataxin-2 inhibitor, activity value: 281.8 nM
C470-0365	C470-0365	Novel	C(=C(N1C)N2)(N(C=2CN(C(CC)C2)CCC2)CC(C(C2=C3)=CC=C3)=CC=C2)C(N(C1=O)C)=O	C26H31N5O2	Free base	445.57	4	0	5	Chromatin/Epigenetic	Histone Methyltransferase	Menin/Histone-lysine N-methyltransferase MLL	Menin/Histone-lysine N-methyltransferase MLL inhibitor, activity value: 631 nM
8539-0853	8539-0853	Novel	O=C(/C2=C/N1N=C(C=C1N=C2)C3=C/C=C(/C)C=C3)C4=CC(=C/C=C4/O)CC	C22H19N3O2	Free base	357.42	4	1	5.01	Chromatin/Epigenetic	Ataxin	Ataxin-2	Ataxin-2 inhibitor, activity value: 100 nM
C260-1432	C260-1432	Novel	N(C(N1CC(=CC2)C=CC=2)=O)(C(C(C1=C1)=CC=C1)=O)CCCCC(=O)NCCC1=CC(=C(C=C1)OC)OC	C30H33N3O5	Free base	515.61	5	1	5.04	Chromatin/Epigenetic	Histone Methyltransferase	Histone-lysine N-methyltransferase, H3 lysine-9 specific 3	Histone-lysine N-methyltransferase, H3 lysine-9 specific 3 inhibitor, activity value: 100 nM
F052-0079	F052-0079	Novel	O=[S](=O)(N1CCCCC1)C=3C=C2C=CC(=NC2=CC=3)N4CCN(CC4)C5=CC([Cl])=CC=C5	C24H27ClN4O2S	Free base	471.03	5	0	5.046	Chromatin/Epigenetic	Ataxin	Ataxin-2	Ataxin-2 inhibitor, activity value: 158.5 nM
G540-0067	G540-0067	Novel	[F]/C1=C/C=C(C=C1)C2=C[S]C=3N=CN=C(C2=3)N5CCN(C/C4=C/C=CC=C4)CC5	C23H21FN4S	Free base	404.51	5	0	5.11	Chromatin/Epigenetic	Ataxin	Ataxin-2	Ataxin-2 inhibitor, activity value: 100 nM
5132-0338	5132-0338	Novel	O=C(N/C1=C/C=C(/C)C=C1C)CO/C4=C/C=3C=2CCCCC=2OC=3C=C4	C22H23NO3	Free base	349.43	3	1	5.11	Chromatin/Epigenetic	Histone Methyltransferase	Histone-lysine N-methyltransferase, H3 lysine-9 specific 3	Histone-lysine N-methyltransferase, H3 lysine-9 specific 3 inhibitor, activity value: 112.2 nM
7472-0005	7472-0005	Novel	O=C(N/C1=C/C=C(C=C1)CC)C[S]/C3=N/C=2C=CC=CC=2/N=C3/N4CCCC4	C22H24N4OS	Free base	392.53	4	1	5.12	Chromatin/Epigenetic	Ataxin	Ataxin-2	Ataxin-2 inhibitor, activity value: 5.3 nM
G008-2950	G008-2950	Novel	O=[S](=O)(C=1[S]C(=CC=1)C=2C=C(ON=2)C([F])([F])[F])N3CCN(CC3)C4=CC([Cl])=CC=C4	C18H15ClF3N3O3S2	Free base	477.91	10	0	5.14	Chromatin/Epigenetic	Histone Methyltransferase	Histone-lysine N-methyltransferase, H3 lysine-9 specific 3	Histone-lysine N-methyltransferase, H3 lysine-9 specific 3 inhibitor, activity value: 251.2 nM
5591-1903	5591-1903	Novel	O=[S](=O)(NC=3/C=C(/[Cl])C=2OC=1CCCC(=O)C=1C=2C=3)C=4/C=C(/C)C(C)=CC=4C	C21H20ClNO4S	Free base	417.91	5	1	5.14	Chromatin/Epigenetic	Histone Methyltransferase	Histone-lysine N-methyltransferase, H3 lysine-9 specific 3	Histone-lysine N-methyltransferase, H3 lysine-9 specific 3 inhibitor, activity value: 100 nM
D125-2200	D125-2200	Novel	O=C1C[C@]([H])(CN1/C2=C/C=C(C=C2)OCC)C4=NC3=CC=CC=C3N4CC=5/C=C(/C)C=CC=5	C27H27N3O2	Free base	425.54	3	0	5.15	Chromatin/Epigenetic	Histone Methyltransferase	Histone-lysine N-methyltransferase, H3 lysine-9 specific 3	Histone-lysine N-methyltransferase, H3 lysine-9 specific 3 inhibitor, activity value: 199.5 nM
5627-0122	5627-0122	Novel	O=C4C1=C([S]C=2CCCCC1=2)N3C(=N/N=C3/[S]C)N4C=5/C=C(/C)C=CC=5	C19H18N4OS2	Free base	382.51	5	0	5.18	Chromatin/Epigenetic	Ataxin	Ataxin-2	Ataxin-2 inhibitor, activity value: 177.8 nM
C683-0050	C683-0050	Novel	O=C(C[S]/C3=N/C(=NC=2OC=1C=CC=CC=1CC=23)C4=CC=CC=C4)N5CCCCC5	C24H23N3O2S	Free base	417.53	5	0	5.18	Chromatin/Epigenetic	Ataxin	Ataxin-2	Ataxin-2 inhibitor, activity value: 100 nM
D159-0321	D159-0321	Novel	O=C3C=2OC=1/C=C(/C)C=C(C)C=1C(=O)C=2[C@]([H])(N3CCC=4/C=C(/OC)C(=CC=4)OC)C=5/C=C(/OC)C=CC=5	C30H29NO6	Free base	499.57	6	0	5.19	Chromatin/Epigenetic	Histone Methyltransferase	Histone-lysine N-methyltransferase, H3 lysine-9 specific 3	Histone-lysine N-methyltransferase, H3 lysine-9 specific 3 inhibitor, activity value: 794.3 nM
E737-0605	E737-0605	Novel	O=C2N(C/C1=C/C=CC=C1)C(=O)C5=C(N2CC(=O)N/C3=C/C=C/C=C3/[F])C=4/C=C(/C)C=CC=4N5C	C27H23FN4O3	Free base	470.51	4	1	5.2	Chromatin/Epigenetic	Ataxin	Ataxin-2	Ataxin-2 inhibitor, activity value: 100 nM
K305-0086	K305-0086	Novel	O=C3N(CC(=O)NC=1C=CC=CC=1OCC)C=2[S]/C(=C(/C)C=2C(=O)N3/C4=C/C(C)=C(C)C=C4)C(=O)N(C)C	C28H30N4O5S	Free base	534.64	6	1	5.28	Chromatin/Epigenetic	Histone Methyltransferase	Histone-lysine N-methyltransferase, H3 lysine-9 specific 3	Histone-lysine N-methyltransferase, H3 lysine-9 specific 3 inhibitor, activity value: 707.9 nM
D389-0607	D389-0607	Novel	C1(=C(N(C(=N1)N(C(C=C(C(=C1)C)C)=C1)C1)CC1C)C1=O)N(C(N1CC(=O)OCC(C=C1)=CC=C1)=O)C	C27H29N5O4	Free base	487.56	5	0	5.32	Chromatin/Epigenetic	Histone Methyltransferase	Histone-lysine N-methyltransferase MLL	Histone-lysine N-methyltransferase MLL inhibitor, activity value: 1412.5 nM
5611-1991	5611-1991	Novel	N=C3C(=CC2=C(N=C1N(C=C/C=C1/C)C2=O)N3CCCCC)[S](=O)(=O)C4=CC=CC=C4	C23H24N4O3S	Free base	436.54	7	1	5.39	Chromatin/Epigenetic	Ataxin	Ataxin-2	Ataxin-2 inhibitor, activity value: 354.8 nM
C273-0107	C273-0107	Novel	C/C3=C/N2C(N/C1=C/C=C(C=C1)C(C)(C)[H])=C(N=C2C=C3)C=4C=CN=CC=4	C22H22N4	Free base	342.45	2	1	5.4	Chromatin/Epigenetic	Ataxin	Ataxin-2	Ataxin-2 inhibitor, activity value: 125.9 nM
5678-0009	5678-0009	Novel	C(N=C1C(=C(F)C2)C=CC=2)(S(C(=CC2)C=CC=2[Cl])(=O)=O)=C(O1)NCC(C=C1)=CC=C1	C22H16ClFN2O3S	Free base	442.9	6	1	5.4	Chromatin/Epigenetic	Epigenetic Reader Domain	BAZ2B	Bromodomain adjacent to zinc finger domain protein 2B inhibitor, activity value: 2238.7 nM
D125-1144	D125-1144	Novel	C[C@@]([H])(O/C1=C/C=CC=C1)C3=NC2=CC=CC=C2N3CCO/C4=C/C=C/C=C4/OC	C24H24N2O3	Free base	388.47	4	0	5.41	Chromatin/Epigenetic	Histone Methyltransferase	Histone-lysine N-methyltransferase, H3 lysine-9 specific 3	Histone-lysine N-methyltransferase, H3 lysine-9 specific 3 inhibitor, activity value: 158.5 nM
C200-3173	C200-3173	Novel	O=C1N(C(=O)C3=C(N1CC(=O)N(CCC)CCC)C=2C=C(C=CC=2N3C)OC)C4=CC(C)=CC=C4	C27H32N4O4	Free base	476.58	4	0	5.44	Chromatin/Epigenetic	Ataxin	Ataxin-2	Ataxin-2 inhibitor, activity value: 223.9 nM
D165-0342	D165-0342	Novel	[Br]/C2=C/C=1N=C(N=C(NC=1C=C2)C3=CC=NC=C3)C4=CC=C(C=C4)OCCCC	C23H21BrN4O	Free base	449.35	5	1	5.44	Chromatin/Epigenetic	Histone Methyltransferase	Histone-lysine N-methyltransferase, H3 lysine-9 specific 3	Histone-lysine N-methyltransferase, H3 lysine-9 specific 3 inhibitor, activity value: 891.3 nM
D174-0407	D174-0407	Novel	O=C(NC[C@]([H])(N1CCCCC1)C2=CC=C(C=C2)OC)C=4OC=3/C=C(/[Br])C=CC=3C=4C	C24H27BrN2O3	Free base	471.4	5	1	5.52	Chromatin/Epigenetic	Histone Methyltransferase	Histone-lysine N-methyltransferase, H3 lysine-9 specific 3	Histone-lysine N-methyltransferase, H3 lysine-9 specific 3 inhibitor, activity value: 141.3 nM
C794-1675	C794-1675	Novel	O=C(NCC=1C=CC([S]C)=CC=1)C2([H])CCN(CC2)C=3[S]C(=NN=3)N4C=C/C=C4/CNC=5C=CC(C)=CC=5	C28H32N6OS2	Free base	532.73	5	2	5.56	Chromatin/Epigenetic	Histone Demethylase	Lysine-specific demethylase 4A	Lysine-specific demethylase 4A inhibitor, activity value: 281.8 nM
C688-1225	C688-1225	Novel	O=C3N(C(=O)C=2[S]C=1C=CC=CC=1C=2N3CC(=O)NC4([H])CCCC4)C5=CC([Cl])=C([F])C=C5	C23H19ClFN3O3S	Free base	471.94	6	1	5.57	Chromatin/Epigenetic	Ataxin	Ataxin-2	Ataxin-2 inhibitor, activity value: 112.2 nM
C314-0299	C314-0299	Novel	O=C(N/C1=C/C=CC=C1)C3=C(C)NC2=NC(=NN2[C@@]3([H])CC(C)(C)[H])[S]CC=4C=CC=CC=4C	C25H29N5OS	Free base	447.61	4	2	5.62	Chromatin/Epigenetic	Histone Methyltransferase	Histone-lysine N-methyltransferase, H3 lysine-9 specific 3	Histone-lysine N-methyltransferase, H3 lysine-9 specific 3 inhibitor, activity value: 707.9 nM
G907-0105	G907-0105	Novel	O=C(NCC/C1=C/C=CC=C1)C5([H])CCN(C/C3=C/C2=CC=CC=C2N3C/C4=C/C=CC=C4)CC5	C30H33N3O	Free base	451.62	2	1	5.65	Chromatin/Epigenetic	Ataxin	Ataxin-2	Ataxin-2 inhibitor, activity value: 112.2 nM
C260-1292	C260-1292	Novel	O=C3N(CCC(=O)NCC/C1=C/C(OC)=C(C=C1)OC)C(=O)C2=CC=CC=C2N3C/C4=C(\C)C=C(C)C=C4C	C31H35N3O5	Free base	529.64	5	1	5.72	Chromatin/Epigenetic	Histone Methyltransferase	Histone-lysine N-methyltransferase, H3 lysine-9 specific 3	Histone-lysine N-methyltransferase, H3 lysine-9 specific 3 inhibitor, activity value: 891.3 nM
D226-0076	D226-0076	Novel	C(=C(N(C1N(CC(=C(C2)C=C3)C=C3)C2)CCSC(=NC(=C2C=C3)C=C3)S2)C2=O)(N=1)N(C(N2)=O)C	C24H22N6O2S2	Free base	490.61	6	1	5.73	Chromatin/Epigenetic	Histone Methyltransferase	Menin/Histone-lysine N-methyltransferase MLL	Menin/Histone-lysine N-methyltransferase MLL inhibitor, activity value: 1258.9 nM
8014-8882	8014-8882	Novel	S(N(CC1)CCN1C(=C(C1)C)C=C(C=1)C)(C(C=C1)=CC=C1C(CC1)CCC1)(=O)=O	C24H32N2O2S	Free base	412.6	3	0	5.74	Chromatin/Epigenetic	Ataxin	Ataxin-2	Ataxin-2 inhibitor, activity value: 100 nM
G856-0988	G856-0988	536706-33-9	O=C5C=2NC=1C=CC=CC=1C=2/N=C(/[S]CC(=O)N3CCCC=4C=CC=CC3=4)N5C=6/C=C(/OC)C=CC=6	C28H24N4O3S	Free base	496.59	5	1	5.75	Chromatin/Epigenetic	Ataxin	Ataxin-2	Ataxin-2 inhibitor, activity value: 100 nM
G895-0701	G895-0701	Novel	O=C(NC=1C=CC(C)=CC=1)C=3[S]C=2N=CN=C(C=2C=3C)N(C)C4([H])CCCCC4	C22H26N4OS	Free base	394.54	4	1	5.89	Chromatin/Epigenetic	Histone Methyltransferase	Histone-lysine N-methyltransferase, H3 lysine-9 specific 3	Histone-lysine N-methyltransferase, H3 lysine-9 specific 3 inhibitor, activity value: 707.9 nM
D072-0717	D072-0717	Novel	O=[S](=O)(C=1N=C(OC=1N2CCN(CC2)C3=CC=CC=C3)C=4C=CC(C)=CC=4)C=5C=CC([F])=CC=5	C26H24FN3O3S	Free base	477.56	5	0	5.9	Chromatin/Epigenetic	Epigenetic Reader Domain	BAZ2B	Bromodomain adjacent to zinc finger domain protein 2B inhibitor, activity value: 63.1 nM
G766-1457	G766-1457	Novel	O=C(NCC=1C=CC(C)=CC=1)C[S]/C3=N/C=2C=CC=CC=2/N=C3/CC=4C=CC(C)=CC=4	C26H25N3OS	Free base	427.57	4	1	5.97	Chromatin/Epigenetic	Ataxin	Ataxin-2	Ataxin-2 inhibitor, activity value: 100 nM
K788-9913	K788-9913	Novel	O=[S]4C=1C=CC(=CC=1N(CC=2/C=C(/[Cl])C=CC=2)C(=O)C=3C=CC=CC=34)C(=O)NC=5C=C(C=CC=5)CC	C29H23ClN2O3S	Free base	515.04	4	1	5.97	Chromatin/Epigenetic	Ataxin	Ataxin-2	Ataxin-2 inhibitor, activity value: 70.8 nM
C688-1221	C688-1221	902450-54-8	O=C3N(C(=O)C=2[S]C=1C=CC=CC=1C=2N3CC(=O)NC4([H])CCCCC4)C5=CC([Cl])=C([F])C=C5	C24H21ClFN3O3S	Free base	485.97	6	1	6.02	Chromatin/Epigenetic	Ataxin	Ataxin-2	Ataxin-2 inhibitor, activity value: 100 nM
C521-2178	C521-2178	Novel	O=[S](=O)(CC=1OC(=CC=1)C(=O)NCCCN(CC=2C=CC=CC=2)CCCC)C3=C([Cl])C=C/C=C3/[Cl]	C26H30Cl2N2O4S	Free base	537.51	7	1	6.06	Chromatin/Epigenetic	Histone Acetyltransferase	Histone acetyltransferase GCN5	Histone acetyltransferase GCN5 inhibitor, activity value: 354.8 nM
K786-0608	K786-0608	Novel	O=C(N[C@](C)([H])C=1C=CC=CC=1)C2=CC(=NC3=CC=CC=C23)C=4/C=C(/C)C(C)=CC=4	C26H24N2O	Free base	380.49	2	1	6.1	Chromatin/Epigenetic	Ataxin	Ataxin-2	Ataxin-2 inhibitor, activity value: 100 nM
K784-2144	K784-2144	Novel	O=C(N/C1=C/C(OC)=CC=C1)[C@@]([H])([S]/C2=N/C(=C(N=N2)C3=CC=C(C=C3)OC)C=4C=CC(=CC=4)OC)CC	C28H28N4O4S	Free base	516.62	8	1	6.14	Chromatin/Epigenetic	Ataxin	Ataxin-2	Ataxin-2 inhibitor, activity value: 125.9 nM
C598-0518	C598-0518	Novel	N1C(C(C(=C(C=1CCC1)C1)[Cl])=C1)=CC(C(N(CC2)CCN2C(C=C2C(F)(F)F)=CC=C2)=O)=C1	C25H23ClF3N3O	Free base	473.93	6	0	6.19	Chromatin/Epigenetic	Histone Methyltransferase	Histone-lysine N-methyltransferase, H3 lysine-9 specific 3	Histone-lysine N-methyltransferase, H3 lysine-9 specific 3 inhibitor, activity value: 1000 nM
C736-0714	C736-0714	Novel	[F]/C1=C/C=C/C=C1/N2CCN(CC2)C5=NC3=CC=CC=C3C4=NC(=NN45)C6=CC(C)=CC=C6	C26H23FN6	Free base	438.51	4	0	6.22	Chromatin/Epigenetic	Histone Methyltransferase	Histone-lysine N-methyltransferase, H3 lysine-9 specific 3	Histone-lysine N-methyltransferase, H3 lysine-9 specific 3 inhibitor, activity value: 794.3 nM
7840-3885	7840-3885	Novel	O=C(N/C2=C/C1=NN(N=C1/C=C2/C)C=3C=CC(=CC=3)CC)C4=CC=CC5=CC=CC=C45	C26H22N4O	Free base	406.49	3	1	6.29	Chromatin/Epigenetic	Ataxin	Ataxin-2	Ataxin-2 inhibitor, activity value: 25.1 nM
8012-9709	8012-9709	Novel	C(=C(C(C1=CC2)=CC=2[Cl])NC(=O)CC2C=C(C(=CC=2)OCC)OCC)(O1)C(C(=CC1)C=CC=1F)=O	C27H23ClFNO5	Free base	495.94	7	1	6.31	Chromatin/Epigenetic	Histone Methyltransferase	Histone-lysine N-methyltransferase, H3 lysine-9 specific 3	Histone-lysine N-methyltransferase, H3 lysine-9 specific 3 inhibitor, activity value: 707.9 nM
E737-1046	E737-1046	Novel	O=C1N(C(=O)C4=C(N1CC=2C=CC([F])=CC=2[Cl])C=3C=C(C=CC=3N4C)OC)C=5C=CC(=CC=5)OC	C26H21ClFN3O4	Free base	493.93	6	0	6.38	Chromatin/Epigenetic	Histone Acetyltransferase	Histone acetyltransferase GCN5	Histone acetyltransferase GCN5 inhibitor, activity value: 562.3 nM
C718-2302	C718-2302	893788-42-6	O=[S](=O)(C=1N=NN2C=1N=C(C3=CC([Cl])=CC=C23)N4CCN(CC4)C=5C=CC=CC=5)C6=CC=C(C=C6)CC	C27H25ClN6O2S	Free base	533.06	6	0	6.81	Chromatin/Epigenetic	Ataxin	Ataxin-2	Ataxin-2 inhibitor, activity value: 100 nM
